# The gut microbiome facilitates ecological adaptation in an invasive vertebrate

**DOI:** 10.1101/2020.12.10.418954

**Authors:** Carla Wagener, Nitya Prakash Mohanty, John Measey

**Author notes:** **Corresponding author:** Carla Wagener. **Ethics:** Collections in Cape Town occurred as part of an ongoing eradication programme (Davies et al., 2020a; Davies et al., 2020b). This work was conducted with authorisation from Ezemvelo KwaZulu-Natal Wildlife (Ordinary Permit: 4353/2018) and with clearance from the Stellenbosch University Research Ethics Committee (Protocol Number ACU-2019-9533). **Additional Information:** Supplementary Information is available online. Requests for additional materials should be addressed to CW. **Authors’ contributions:** CW and JM conceived and designed the project. CW, NPM and JM collected the data. CW led and performed the statistical analysis. CW led the writing of the manuscript, and all authors contributed to, and approved, the final manuscript.

## Abstract

Gut microbial communities regulate host physiology and health of humans and laboratory animals. The functional significance of these collective bacterial genomes (i.e. the microbiome) to the adaptive potential of wildlife hosts is still unknown. Studies demonstrating convincing examples of microbial flexibility to environmental change so far lack the experimental approaches to demonstrate the effect on host physiology. Invasive species provide natural experiments to tease apart these host-microbe relationships. However, no studies have investigated how microbial symbionts might mediate responses of invasive hosts’ physiology to environmental change. In this study, we examine whether invasive gut microbiomes have significantly diverged in their ability to respond to novel environmental change (i.e. a dietary challenge) compared to native gut microbiomes by performing reciprocal faecal microbial transplant (FMT) experiments in native and invasive guttural toad (*Sclerophrys gutturalis*) populations. Subsequently, we determine how the microbiome regulates host physiological changes in response to a dietary challenge. We show that invasive gut microbiomes exhibit higher microbial compositional and predicted functional flexibility to novel dietary change, compared to native gut microbiomes. This increased microbial flexibility is coupled with significant flexibility in energy harvesting. Furthermore, our results indicate that overall invasive gut microbiomes significantly upregulate energy harvesting and physiological performance of hosts, compared to native microbiomes. Our study is the first identifying gut microbiota as the sole factor contributing to the adaptive physiology of a vertebrate using a unique study design. These findings provide novel insights into the key role of gut microbial symbionts in increasing the invasive potential of its vertebrate host.

## Supplementary material for "The gut microbiome facilitates ecological adaptation in an invasive vertebrate": Table S9

### Sheet: Table9A
Supplementary Table S9A. Differential abundance of bacterial predicted functional pathways in response to dietary change across guttural toads (Sclerophrys gutturalis) on invasive faecal microbial transplant treatments in Cape Town.
Predicted functional pathways	baseMean	log2FoldChange	lfcSE	stat	pvalue	padj
SUCSYN-PWY	66.9148	-0.0259904	0.0422122	196.29	1.34731e-44	4.82337e-42
P101-PWY	373.415	0.0216952	0.0859741	147.868	5.06911e-34	9.0737e-32
P381-PWY	38.1898	-0.0324095	0.044808	135.486	2.58522e-31	3.08503e-29
CRNFORCAT-PWY	25.5337	-0.0213431	0.0810752	31.8413	1.67296e-08	1.4973e-06
PWY-5419	263.526	-0.0111007	0.0359759	29.165	6.64695e-08	4.18982e-06
PWY-5420	259.241	-0.012331	0.035979	29.0586	7.02204e-08	4.18982e-06
PWY-6507	4710.96	0.0102203	0.00563926	23.2937	1.39057e-06	7.11175e-05
PWY-6505	123.026	-0.0126209	0.0372946	22.6993	1.89436e-06	8.47724e-05
PWY-5654	119.298	-0.0111565	0.0373673	22.4384	2.16994e-06	8.63154e-05
PWY-5647	111.977	-0.0111315	0.0374457	21.9854	2.74734e-06	8.94134e-05
PWY-7242	6374.98	0.00689537	0.00408947	22.1214	2.55946e-06	8.94134e-05
PENTOSE-P-PWY	7730.35	-0.00128028	0.00372707	21.6391	3.29081e-06	9.81758e-05
METHGLYUT-PWY	58.8075	0.0309574	0.0353534	20.8529	4.95943e-06	0.000136575
RHAMCAT-PWY	2558.04	0.00806032	0.0075078	19.2764	1.13093e-05	0.000289196
PWY-7013	48.7741	0.0016165	0.0862237	18.6499	1.57054e-05	0.000374835
PWY-7456	2802.99	0.00392833	0.0107535	16.1006	6.00642e-05	0.00134394
PWY-6901	7448.75	-0.000394731	0.00327349	15.8513	6.85201e-05	0.00144295
PWY-6470	113.106	-0.0399746	0.0865432	15.336	8.99838e-05	0.00178968
P221-PWY	635.695	0.0353063	0.0283007	14.5775	0.000134513	0.00253451
PWY-5532	106.021	-0.0364382	0.0338205	14.2575	0.000159428	0.00285376
PWY0-1241	3128.29	0.0201108	0.0113025	13.1059	0.000294372	0.00501835
PWY-7210	21.2677	0.0114642	0.0392267	12.0974	0.00050491	0.00821626
GALACTUROCAT-PWY	4459.93	0.00768126	0.00574384	11.5039	0.000694512	0.0103598
PWY-5920	1879.5	0.00161732	0.0128245	11.5735	0.000668992	0.0103598
UDPNAGSYN-PWY	7834.51	-5.02857e-05	0.00451752	10.6478	0.00110204	0.0157812
OANTIGEN-PWY	8445.26	0.000641549	0.00397585	10.3254	0.00131212	0.0180669
PWY-5415	264.549	-0.0657094	0.0400832	9.74135	0.00180168	0.023889
PWY-7347	22.1954	-0.0267398	0.0408151	9.47888	0.00207851	0.0265752
LEU-DEG2-PWY	1150.15	0.0374768	0.0231346	9.14759	0.00249045	0.0307442
PWY-7211	8164.64	0.00133086	0.0031295	8.85586	0.0029215	0.0348633
PWY-6737	10781	-0.00272037	0.00310377	8.40547	0.00374093	0.0432017
P341-PWY	31.0217	-0.022317	0.0446837	8.15962	0.00428333	0.0479197
PWY-5180	310.691	-0.0748801	0.0407427	7.92942	0.00486375	0.0492068
PWY-5182	310.691	-0.0748801	0.0407427	7.92942	0.00486375	0.0492068
PWY-6895	7073.95	0.00267012	0.00333226	7.95279	0.00480133	0.0492068
PWY-7392	5449.87	0.000945303	0.00491833	7.89829	0.00494817	0.0492068
ARGSYNBSUB-PWY	9433.32	-0.00192648	0.00431636	7.55967	0.00596889	0.0571649
PWY0-1298	5278.86	-0.00669596	0.00455782	7.53006	0.00606778	0.0571649
PWY-7237	659.574	-0.027983	0.0185455	7.27348	0.006998	0.064238
PWY-5304	1245.3	-0.004779	0.0151239	7.0681	0.00784685	0.0694087
PWY-5509	7590.7	-0.000141715	0.0039686	7.00177	0.00814292	0.0694087
PWY-6629	12.3645	0.0360921	0.0406047	7.01012	0.00810502	0.0694087
PWY-6269	7612.65	-0.000108753	0.0039942	6.89804	0.00862903	0.0718417
P4-PWY	6561.29	0.000164947	0.00372766	6.71721	0.00954868	0.0774985
PWY-7198	8.98414	0.0420717	0.0368289	6.68158	0.00974143	0.0774985
P562-PWY	203.739	-0.0676378	0.0326712	6.62179	0.0100738	0.0784007
DAPLYSINESYN-PWY	8672.82	-0.000866385	0.00303812	6.49223	0.0108347	0.080843
PWY-7199	8252.92	-0.00104896	0.00383998	6.49148	0.0108393	0.080843
PWY0-1415	1908.31	0.00322309	0.00989887	6.44941	0.0110989	0.0810902
ARGSYN-PWY	9417.83	-0.00106896	0.00382535	6.3628	0.0116538	0.0831128
DENITRIFICATION-PWY	111.319	0.00860619	0.0349746	6.30023	0.0120723	0.0831128
PWY-7400	9413.45	-0.00103549	0.0038091	6.3161	0.0119646	0.0831128
GLYCOLYSIS-E-D	6257.21	-0.00492646	0.00615087	6.20155	0.0127638	0.0846195
PWY-6151	5341.5	-0.000778596	0.00429811	6.20265	0.0127559	0.0846195
PWY-6891	3214.52	0.00578531	0.00656046	5.80434	0.0159867	0.104059
PWY0-1296	5657.1	-0.00694807	0.00447444	5.75371	0.0164539	0.105187
PWY0-845	5242.49	0.00311335	0.00518428	5.55932	0.0183825	0.115455
DHGLUCONATE-PYR-CAT-PWY	16.6915	-0.02878	0.0446295	5.42052	0.0199014	0.121002
PWY-7374	1267.77	-0.00124716	0.0145169	5.417	0.0199416	0.121002
PYRIDOXSYN-PWY	5407.75	0.00407706	0.00666623	5.34696	0.0207585	0.123859
COBALSYN-PWY	7849.96	-3.51943e-05	0.00396209	5.27271	0.0216623	0.127133
PWY0-781	5984.34	0.000666085	0.00401985	5.21975	0.0223317	0.128948
FUC-RHAMCAT-PWY	1376.96	0.00862407	0.0103678	5.07026	0.0243397	0.132024
PWY-2941	2534.1	-0.00442165	0.0109396	5.0892	0.0240753	0.132024
PWY-5505	4549.1	-0.00894602	0.00632641	5.12965	0.0235205	0.132024
PWY-6944	13.5707	-0.0284277	0.04395	5.1182	0.0236761	0.132024
PWY-6628	7006.77	0.0011357	0.00369716	4.7661	0.0290255	0.155092
GLUTORN-PWY	8997.8	0.000926977	0.00419025	4.66868	0.0307175	0.157098
PWY-5741	153.168	0.0230531	0.0342653	4.70932	0.0299996	0.157098
PWY-6572	666.508	-0.00178373	0.0237562	4.68946	0.0303482	0.157098
PWY-6630	6877.14	0.000753796	0.00368135	4.55947	0.0327372	0.165069
PWY-6478	444.934	0.0337556	0.0263047	4.31374	0.0378059	0.187979
PWY-7373	6.98238	-0.0266513	0.0406579	4.24843	0.0392866	0.192666
PWY0-1277	3.26628	0.0213788	0.0327159	4.21613	0.0400414	0.193714
GALACT-GLUCUROCAT-PWY	2736.59	0.00181696	0.00921257	4.13799	0.0419309	0.20015
P162-PWY	1383.06	0.00506852	0.0104156	4.11201	0.0425797	0.200573
PWY0-1297	5050.87	-0.00603701	0.00481683	3.9994	0.0455166	0.211267
SALVADEHYPOX-PWY	2737.29	0.007659	0.0141055	3.98049	0.0460302	0.211267
PWY-5910	10.6069	0.0124738	0.036423	3.92385	0.0476059	0.211775
PWY-6590	3998.57	0.00297594	0.00522305	3.91006	0.047998	0.211775
PWY-7527	2.56604	-0.0193209	0.0302464	3.89233	0.0485072	0.211775
PWY0-1479	2831.85	0.00768502	0.00952785	3.90455	0.0481554	0.211775
GLYCOCAT-PWY	11015.9	-0.00332006	0.00308171	3.78254	0.05179	0.217773
PWY-4984	1935.02	-0.00352117	0.014595	3.76569	0.0523141	0.217773
PWY-6728	351.236	0.0196978	0.0310247	3.76784	0.052247	0.217773
PWY-922	7.83166	0.0157714	0.0347712	3.81683	0.0507403	0.217773
CENTFERM-PWY	3378.35	0.0034885	0.00583097	3.68731	0.0548281	0.223051
PWY-6263	2884.66	0.00326606	0.0110694	3.6952	0.0545694	0.223051
PWY-7184	8694.78	0.00284242	0.00348318	3.66281	0.0556397	0.223809
PWY-7376	136.402	0.143752	0.0453332	3.62004	0.0570876	0.227082
BRANCHED-CHAIN-AA-SYN-PWY	12999.4	-0.000305996	0.0033386	3.46667	0.0626173	0.24634
PWY-621	4722.62	-0.00825469	0.00823866	3.38182	0.0659193	0.253754
PWY-7197	8457.17	0.00466515	0.00397606	3.39177	0.0655227	0.253754
TYRFUMCAT-PWY	740.893	0.0110128	0.0170293	3.35066	0.0671781	0.255849
PYRIDNUCSAL-PWY	7624.51	-0.000654107	0.00399849	3.33168	0.0679575	0.256093
PWY0-166	9033.87	0.00146042	0.00325655	3.20861	0.0732517	0.273168
PWY-7371	1427.37	0.00464285	0.0143186	3.13271	0.0767359	0.283211
PWY-5154	7769.92	0.00320197	0.00288241	3.00176	0.0831741	0.30384
P124-PWY	1474.86	-0.0158697	0.0131816	2.96685	0.0849874	0.307328
PWY-181	430.882	0.01641	0.0372189	2.89744	0.0887205	0.314475
PWY-5177	2012.29	0.00825457	0.0103388	2.90012	0.0885729	0.314475
GOLPDLCAT-PWY	143.702	-0.0447688	0.0427396	2.84529	0.0916418	0.31908
PWY-5531	45.5548	0.0673889	0.0402019	2.7964	0.0944763	0.31908
PWY-6147	9678.98	0.00216676	0.00320574	2.8167	0.0932878	0.31908
PWY-7159	45.5548	0.0673889	0.0402019	2.7964	0.0944763	0.31908
PWY0-1261	8304.82	0.00669487	0.00377308	2.79795	0.0943849	0.31908
PWY-5747	430.89	0.0497757	0.0321443	2.71328	0.0995159	0.33296
HISDEG-PWY	5958.96	0.00295283	0.00464456	2.64635	0.103788	0.34123
PWY-4361	1.95277	-0.0160576	0.0287823	2.64473	0.103894	0.34123
PWY-5677	1921.16	-0.011619	0.0118627	2.62484	0.105203	0.342387
PWY-5005	158.219	-0.0113131	0.0317594	2.58648	0.10778	0.344452
PWY-5855	2459.19	0.0250443	0.0128	2.50432	0.113534	0.344452
PWY-5856	2459.19	0.0250443	0.0128	2.50432	0.113534	0.344452
PWY-5857	2459.19	0.0250443	0.0128	2.50432	0.113534	0.344452
PWY-6174	5.50505	0.0255238	0.0340153	2.59545	0.107171	0.344452
PWY-6708	2459.19	0.0250443	0.0128	2.50432	0.113534	0.344452
PWY-7220	12814.2	-0.00300729	0.00310135	2.52006	0.112406	0.344452
PWY-7222	12814.2	-0.00300729	0.00310135	2.52006	0.112406	0.344452
HEME-BIOSYNTHESIS-II	3006.56	0.00511913	0.00763629	2.48143	0.115198	0.344981
PWY-7539	9938.97	0.00271622	0.00328994	2.47545	0.115636	0.344981
HISTSYN-PWY	10508.2	4.10088e-06	0.00327597	2.42223	0.119625	0.345368
PWY-5918	4589.45	0.00242712	0.00538674	2.42367	0.119514	0.345368
PWY4FS-7	11035.3	-0.00129192	0.0033684	2.43519	0.11864	0.345368
PWY4FS-8	11035.3	-0.00129192	0.0033684	2.43519	0.11864	0.345368
HCAMHPDEG-PWY	2.06511	0.0228484	0.0296627	2.19565	0.138401	0.346141
P122-PWY	1218.19	-0.0152686	0.013549	2.16687	0.141013	0.346141
PWY-5022	1829.23	0.00332445	0.00879605	2.33946	0.126133	0.346141
PWY-5101	14134.6	6.23893e-05	0.00314557	2.33144	0.126784	0.346141
PWY-5103	12197.7	-6.66863e-06	0.00325804	2.27703	0.131303	0.346141
PWY-5104	13350.6	-0.000144859	0.00346742	2.29609	0.1297	0.346141
PWY-5838	3042.98	-0.00248473	0.00727594	2.18722	0.139161	0.346141
PWY-5840	3004.89	-0.00294264	0.00724883	2.16523	0.141164	0.346141
PWY-5861	2358.6	-0.00165744	0.00895673	2.2937	0.1299	0.346141
PWY-5897	2832.13	-0.00242488	0.00779748	2.1858	0.139289	0.346141
PWY-5898	2832.13	-0.00242488	0.00779748	2.1858	0.139289	0.346141
PWY-5899	2832.13	-0.00242488	0.00779748	2.1858	0.139289	0.346141
PWY-6349	4.28686	0.0263187	0.0323272	2.23077	0.135287	0.346141
PWY-6654	6.02734	0.0268733	0.0346029	2.35241	0.125089	0.346141
PWY-6690	2.06511	0.0228484	0.0296627	2.19565	0.138401	0.346141
PWY-6897	10227.5	0.00243127	0.00375638	2.28015	0.13104	0.346141
PWY-7003	2430.9	0.0020119	0.0118585	2.34657	0.125559	0.346141
PWY-7090	206.194	-0.0117792	0.024816	2.3069	0.128801	0.346141
PWY-7111	12883.8	0.000611348	0.00280118	2.23339	0.135058	0.346141
PWY-7187	8758.22	0.00108379	0.0032591	2.17829	0.13997	0.346141
PWY-7286	4.4386	0.0277691	0.0325488	2.25843	0.132889	0.346141
UBISYN-PWY	2413.76	0.0253019	0.0129383	2.28641	0.130511	0.346141
PWY-5837	1388.69	-0.000601361	0.0121873	2.12835	0.144596	0.352146
ILEUSYN-PWY	13108.2	4.8822e-05	0.00320764	2.09119	0.14815	0.355958
VALSYN-PWY	13108.2	4.8822e-05	0.00320764	2.09119	0.14815	0.355958
PWY-5863	1538.47	-0.00134489	0.0116306	2.0701	0.150212	0.358506
FUCCAT-PWY	1049.48	0.0115567	0.0122745	1.968	0.160661	0.364921
PWY-5651	124.985	-0.0782986	0.0434674	1.9643	0.161055	0.364921
PWY-5667	13294.5	-0.000554105	0.00317239	1.96707	0.16076	0.364921
PWY-6350	4.0555	0.0275917	0.0319773	1.96771	0.160691	0.364921
PWY-7332	1594.61	0.0126588	0.019772	2.02745	0.154479	0.364921
PWY0-1319	13294.5	-0.000554105	0.00317239	1.96707	0.16076	0.364921
PWY0-42	408.146	0.0550668	0.0333773	2.01493	0.155758	0.364921
REDCITCYC	4705.58	0.0104972	0.0082938	1.97216	0.160219	0.364921
PWY-6471	1522.01	-0.0500174	0.029902	1.81542	0.177859	0.400463
GLYCOL-GLYOXDEG-PWY	762.123	0.00693202	0.0153365	1.79224	0.180653	0.404212
FAO-PWY	3082.17	0.0198245	0.010419	1.73279	0.188056	0.41429
PWY-3001	12351.7	0.000593902	0.00297728	1.71927	0.189787	0.41429
PWY-6353	3421.23	0.00385279	0.011637	1.72205	0.18943	0.41429
TEICHOICACID-PWY	949.647	0.00318489	0.0219472	1.74386	0.186651	0.41429
P163-PWY	3160.56	-0.00670051	0.00960489	1.6534	0.198497	0.430678
PWY-5345	4962.64	0.00361632	0.00605097	1.58271	0.20837	0.449376
HSERMETANA-PWY	5212.04	0.00480691	0.00606705	1.51546	0.218308	0.465203
PWY0-1061	3181.63	0.0160673	0.0101355	1.52282	0.217194	0.465203
GLUCUROCAT-PWY	2743.96	-0.00102404	0.0103051	1.49853	0.220898	0.467937
PWY-7007	2.85076	0.0620838	0.0311874	1.42469	0.232632	0.489896
PWY-6545	4230.41	-0.00122804	0.00797286	1.41524	0.234189	0.49029
THRESYN-PWY	12046.2	0.00106104	0.00285262	1.40647	0.235644	0.490468
3-HYDROXYPHENYLACETATE-DEGRADATION-PWY	638.69	0.00809356	0.0178393	1.33385	0.248122	0.51333
PWY-5097	12722.3	0.00121379	0.00293765	1.32613	0.249496	0.51333
PWY-1269	8777.64	0.00525719	0.00417923	1.30842	0.252681	0.516913
PWY-3781	10697.4	0.00562814	0.00964197	1.1822	0.276908	0.55074
PWY-5913	9542.79	0.00464807	0.00428998	1.18968	0.275395	0.55074
PWY-6148	3.3713	-0.0179358	0.0329574	1.1942	0.274484	0.55074
PWY-6612	10184.1	0.000629798	0.00289198	1.18304	0.276738	0.55074
TCA	10125.4	0.00426059	0.00402387	1.18896	0.275539	0.55074
LACTOSECAT-PWY	1.72328	-0.0115539	0.0305551	1.16601	0.280223	0.554252
P261-PWY	1.43757	-0.0157714	0.0286473	1.14805	0.283959	0.558556
PWY-5265	53.0829	-0.0369773	0.086478	1.09396	0.295597	0.578271
PWY-7228	10555.9	0.00300203	0.00328603	1.07037	0.300861	0.585371
P164-PWY	1903.06	0.0149495	0.0400502	1.05002	0.305501	0.588008
PWY-1541	1.92364	-0.02133	0.0317461	1.0534	0.304725	0.588008
ARG+POLYAMINE-SYN	3281.36	0.00384851	0.00696509	0.963257	0.326368	0.608157
ARGORNPROST-PWY	865.066	-0.0110479	0.0131704	0.95599	0.328199	0.608157
ARO-PWY	11765.2	-0.00217995	0.00301369	0.990346	0.319658	0.608157
P161-PWY	5110.93	-0.00777796	0.00618043	0.972061	0.324167	0.608157
P241-PWY	1.3696	-0.0133984	0.028435	0.950626	0.32956	0.608157
PHOSLIPSYN-PWY	12373.1	-0.000329767	0.00321444	0.966004	0.325679	0.608157
PWY-7328	2732.36	0.00418133	0.00812602	0.965984	0.325684	0.608157
PWY-841	11664.8	0.00136838	0.00315689	0.958814	0.327486	0.608157
GLYCOLYSIS-TCA-GLYOX-BYPASS	3418.79	0.0090177	0.010379	0.919156	0.337697	0.618596
PWY0-162	12032.9	0.00261492	0.00334164	0.915449	0.338673	0.618596
COMPLETE-ARO-PWY	12306.6	-0.00194011	0.00297395	0.895439	0.344008	0.621994
THREOCAT-PWY	662.51	-0.0144971	0.0268259	0.897657	0.343411	0.621994
PWY-6703	7974.3	0.00155071	0.00471559	0.853382	0.355597	0.639718
GLCMANNANAUT-PWY	3249.19	-0.00512597	0.00747105	0.846965	0.357412	0.639768
PWY-6122	12754.7	-0.00202256	0.00325266	0.832943	0.361423	0.640542
PWY-6277	12754.7	-0.00202256	0.00325266	0.832943	0.361423	0.640542
METH-ACETATE-PWY	80.5085	0.0589959	0.0364504	0.818718	0.365555	0.644674
PWY-5347	6231.03	0.000985205	0.0052739	0.773835	0.379033	0.665166
PWY-5695	12329.4	-0.00198397	0.00287986	0.755165	0.384846	0.67061
PWY-6121	12911.5	-0.00138998	0.0030783	0.75188	0.385882	0.67061
METHANOGENESIS-PWY	1.30164	-0.0107482	0.0282581	0.745554	0.387888	0.67084
PWY-7234	3743.95	0.0059067	0.00898302	0.726445	0.394038	0.6782
KETOGLUCONMET-PWY	33.475	0.0989194	0.0448838	0.681369	0.409116	0.691881
MET-SAM-PWY	5219.75	0.0024614	0.00637928	0.690491	0.405997	0.691881
NONOXIPENT-PWY	16790.1	-0.00129823	0.002814	0.67962	0.409718	0.691881
RUMP-PWY	1016.38	-0.0455147	0.0344502	0.684171	0.408154	0.691881
PWY-6749	1035.43	0.00978387	0.0184236	0.667673	0.413864	0.695603
PPGPPMET-PWY	2515.14	0.0186407	0.0136779	0.622315	0.430188	0.719661
NAGLIPASYN-PWY	8819.12	0.00463741	0.00421672	0.592115	0.441603	0.723422
PWY-5659	11853.7	-0.000492015	0.00357761	0.600946	0.438217	0.723422
PWY-7208	14322.1	-0.00123861	0.00334008	0.595424	0.440329	0.723422
SULFATE-CYS-PWY	5604.51	0.00471604	0.00594119	0.589686	0.44254	0.723422
VALDEG-PWY	1.62569	-0.0154424	0.0305458	0.607454	0.435748	0.723422
PWY-2942	13147.7	0.000557174	0.00290299	0.564792	0.452336	0.736074
1CMET2-PWY	10950.3	0.000743583	0.00286614	0.55962	0.454413	0.736108
PWY0-1338	520.259	0.0156891	0.01774	0.543289	0.461073	0.743532
PWY-1861	1457.61	-0.0481602	0.0353174	0.527847	0.467513	0.746957
PWY-5198	2.01108	-0.00863495	0.0292099	0.523256	0.469456	0.746957
PWY-7219	14574	-1.76863e-05	0.00342111	0.524628	0.468874	0.746957
PWY-6588	5508.6	-0.00897723	0.0063912	0.495731	0.481382	0.762543
DTDPRHAMSYN-PWY	11366.1	-0.00060249	0.00322182	0.47652	0.490003	0.76939
P105-PWY	4639.87	0.00615833	0.00794242	0.478715	0.489005	0.76939
AEROBACTINSYN-PWY	36.7889	-0.0447379	0.0424231	0.448716	0.502945	0.778909
DENOVOPURINE2-PWY	11484.6	0.00074064	0.00305447	0.428561	0.512696	0.778909
FASYN-INITIAL-PWY	4398.07	0.0250985	0.00766499	0.402884	0.525604	0.778909
FOLSYN-PWY	10916.3	0.00051609	0.00283207	0.390506	0.532033	0.778909
PEPTIDOGLYCANSYN-PWY	12507.7	-0.000548862	0.00335342	0.399803	0.527191	0.778909
POLYAMSYN-PWY	2025.56	0.0051912	0.00902648	0.447924	0.503323	0.778909
PWY-6071	667.179	0.0116266	0.0181001	0.444408	0.505003	0.778909
PWY-6125	10608.6	0.00218862	0.00304947	0.387349	0.533696	0.778909
PWY-6163	12097.6	-0.00164685	0.00298817	0.428925	0.512517	0.778909
PWY-6385	12429.5	-0.0006032	0.00337044	0.395229	0.529564	0.778909
PWY-6387	12616.2	-0.000532553	0.00333419	0.384456	0.535228	0.778909
PWY-7315	1259.81	0.0141647	0.0142349	0.418487	0.517693	0.778909
PWY-7664	5545.72	0.0229931	0.00679465	0.413878	0.520008	0.778909
PWY0-862	4999.31	0.0242867	0.00724306	0.393498	0.530466	0.778909
PWY490-3	1095.93	-0.042348	0.0137184	0.41937	0.517252	0.778909
PWYG-321	5636.9	0.0227902	0.00673155	0.419053	0.51741	0.778909
SO4ASSIM-PWY	3546.91	0.00770696	0.00848214	0.40859	0.522686	0.778909
TRNA-CHARGING-PWY	12671	-0.000611609	0.00331848	0.423138	0.515375	0.778909
PWY-5989	5164.6	0.0251069	0.00731217	0.374639	0.540486	0.783377
PWY-6282	5084.76	0.0246534	0.00727064	0.369913	0.543052	0.783922
THISYN-PWY	10130.8	0.00183105	0.00375225	0.365471	0.545483	0.784269
PWY0-321	750.171	0.0106843	0.0174895	0.345906	0.55644	0.796822
PWY-5705	122.616	-0.00814031	0.0360929	0.340137	0.55975	0.797868
PWY-6123	12337.7	-0.00118494	0.00314286	0.336894	0.561627	0.797868
ANAGLYCOLYSIS-PWY	14116	-0.000553745	0.00298758	0.328486	0.566552	0.801682
COA-PWY	12090.6	-0.000542636	0.00344713	0.316849	0.573507	0.805726
P125-PWY	162.745	-0.149097	0.0369825	0.316182	0.573911	0.805726
P108-PWY	9936.68	0.00185394	0.00438267	0.29112	0.589504	0.806761
PWY-5121	12096.1	-0.000820241	0.00352576	0.292446	0.588657	0.806761
PWY-5676	2952.51	0.00074787	0.00917109	0.299599	0.584134	0.806761
PWY-6386	12534.3	-0.000499253	0.00339392	0.306293	0.579964	0.806761
PWY-6396	195.218	-0.133776	0.0364608	0.289684	0.590423	0.806761
PWY-6906	48.6212	0.143142	0.046766	0.308781	0.578429	0.806761
TCA-GLYOX-BYPASS	2281.01	0.0154628	0.0131668	0.303809	0.581504	0.806761
PWY-5686	14010.6	0.000523528	0.00325275	0.258088	0.611437	0.832298
PWY0-1586	6410.25	0.00391965	0.00402317	0.252988	0.614979	0.833949
ASPASN-PWY	9182.72	0.00149897	0.00322186	0.226945	0.633799	0.852261
GLYOXYLATE-BYPASS	1508	0.0202589	0.0154575	0.222879	0.636855	0.852261
P441-PWY	5373.68	-0.00511003	0.00520056	0.216281	0.641888	0.852261
PWY-5188	7709.39	0.000125175	0.00497183	0.215142	0.642767	0.852261
PWY-6608	3764.62	0.0159879	0.00967071	0.228705	0.632486	0.852261
PWY0-41	28.5312	-0.108424	0.0444051	0.216049	0.642067	0.852261
GLUCONEO-PWY	11915.7	0.000755504	0.00274853	0.197204	0.656987	0.867902
GLUCOSE1PMETAB-PWY	1266.03	0.0059071	0.0119943	0.193852	0.65973	0.868321
PWY-6467	8178.45	0.00510037	0.00455574	0.18378	0.668145	0.876175
NONMEVIPP-PWY	12448.9	-0.000185529	0.0033796	0.167147	0.68266	0.882572
POLYISOPRENSYN-PWY	10558.3	0.00140371	0.00363832	0.173783	0.676772	0.882572
PRPP-PWY	7169.38	-0.00127855	0.00360505	0.166898	0.682884	0.882572
PWY-7560	12448.9	-0.000185529	0.0033796	0.167147	0.68266	0.882572
ECASYN-PWY	751.981	0.0108159	0.0172296	0.162623	0.686753	0.88267
PWY-7221	12680.5	-0.000236446	0.00313662	0.160267	0.688911	0.88267
PWY-7323	8949.47	0.0020336	0.00429331	0.1587	0.690356	0.88267
GLYCOLYSIS	12702.6	0.000211588	0.00313331	0.153385	0.695321	0.884493
PANTO-PWY	10475.2	0.00292814	0.00363654	0.149658	0.698862	0.884493
PWY-5189	7210.18	0.000255297	0.00527249	0.14169	0.706606	0.884493
PWY-5860	1636.28	0.0050726	0.0123313	0.141799	0.706499	0.884493
PWY-5862	1636.28	0.0050726	0.0123313	0.141799	0.706499	0.884493
PWY-6969	11368.6	0.00314984	0.00360256	0.148852	0.699635	0.884493
ANAEROFRUCAT-PWY	9758.77	-0.00279969	0.00312924	0.134336	0.713978	0.890607
FERMENTATION-PWY	7253.49	-0.00345418	0.0041703	0.124799	0.723886	0.89876
HEMESYN2-PWY	5374.83	0.00287721	0.00657487	0.123251	0.725535	0.89876
PWY-6317	7517.18	-0.000231683	0.00424878	0.119373	0.729716	0.900822
HOMOSER-METSYN-PWY	3731.4	0.00380514	0.00780318	0.111552	0.738384	0.90566
METHYLGALLATE-DEGRADATION-PWY	18.3194	0.0831967	0.0447425	0.109055	0.741223	0.90566
PWY-6700	9207.68	0.00262561	0.00381653	0.109054	0.741224	0.90566
PANTOSYN-PWY	10689.8	0.000830986	0.00361037	0.0975257	0.754819	0.918846
PWY-6609	11709.6	-0.00473038	0.00362771	0.0956206	0.75715	0.918846
PYRIDNUCSYN-PWY	10518.7	-0.000499978	0.00365271	0.0918495	0.761839	0.921413
HEXITOLDEGSUPER-PWY	1198.35	-0.0219897	0.0238493	0.0870182	0.768003	0.922575
P281-PWY	444.154	0.0193515	0.0209921	0.0850779	0.77053	0.922575
TRPSYN-PWY	9302.82	0.00275697	0.00364411	0.0889982	0.765455	0.922575
ARGDEG-PWY	837.417	0.0112744	0.0170448	0.0748028	0.784468	0.925352
GALLATE-DEGRADATION-I-PWY	14.8096	0.0740298	0.0438053	0.0738769	0.785774	0.925352
GALLATE-DEGRADATION-II-PWY	14.8096	0.0740298	0.0438053	0.0738769	0.785774	0.925352
ORNARGDEG-PWY	837.417	0.0112744	0.0170448	0.0748028	0.784468	0.925352
P23-PWY	4870.88	0.0046822	0.00777676	0.0799901	0.777311	0.925352
ORNDEG-PWY	720.025	0.0128775	0.0178063	0.0719322	0.788544	0.92557
PWY-6126	13546	-0.00144552	0.00303787	0.0636462	0.800823	0.936911
PWY-7254	3334.17	0.0152653	0.0100723	0.059661	0.807032	0.9411
FASYN-ELONG-PWY	12290.1	0.00446891	0.00268725	0.049877	0.823277	0.947696
PWY-5845	2174.18	0.00313969	0.0106336	0.0504625	0.82226	0.947696
PWY-5850	2174.18	0.00313969	0.0106336	0.0504625	0.82226	0.947696
PWY-5896	2174.18	0.00313969	0.0106336	0.0504625	0.82226	0.947696
PWY-5100	12125.5	-0.00317944	0.00285061	0.0480733	0.82645	0.948299
PWY-7446	26.5031	-0.0914226	0.0441909	0.0420985	0.837432	0.95783
SER-GLYSYN-PWY	12154.6	-0.000797521	0.00304588	0.0395314	0.8424	0.960443
ALL-CHORISMATE-PWY	2160.12	0.00499651	0.0114112	0.0290897	0.864572	0.963306
AST-PWY	520.21	0.0235647	0.019227	0.0273298	0.868694	0.963306
CODH-PWY	28.1794	0.0346615	0.0354197	0.0248091	0.874844	0.963306
GLYCOGENSYNTH-PWY	10250.1	-0.00442813	0.00343428	0.024459	0.875723	0.963306
POLYAMINSYN3-PWY	1237.41	-0.010721	0.0134531	0.0307051	0.8609	0.963306
PROTOCATECHUATE-ORTHO-CLEAVAGE-PWY	805.441	0.01746	0.0187968	0.0228333	0.879891	0.963306
PWY-5384	1737.86	0.0112513	0.0138434	0.0325986	0.85672	0.963306
PWY-5484	11328.6	0.000740099	0.00329729	0.0235049	0.878152	0.963306
PWY-6185	527.108	0.0186782	0.0203211	0.0287521	0.865353	0.963306
PWY-6562	811.113	0.0155126	0.0170847	0.0232406	0.878833	0.963306
PWY-6641	2.3994	-0.0405057	0.0325545	0.0340717	0.853554	0.963306
PWY-7196	10890.1	0.00228003	0.00314831	0.0307064	0.860897	0.963306
RIBOSYN2-PWY	11508.5	0.000411762	0.00347112	0.0318962	0.858256	0.963306
CALVIN-PWY	13666.9	-0.000398642	0.00287475	0.0198386	0.887989	0.963333
PWY-6182	515.526	0.0188876	0.0204392	0.0205424	0.886033	0.963333
PWY0-1533	803.419	0.0185628	0.0174307	0.0214313	0.88361	0.963333
KDO-NAGLIPASYN-PWY	2189.96	0.00543937	0.0122313	0.017274	0.895435	0.968476
GALACTARDEG-PWY	593.313	0.0137979	0.0180832	0.0145355	0.904037	0.971908
GLUCARGALACTSUPER-PWY	593.313	0.0137979	0.0180832	0.0145355	0.904037	0.971908
COLANSYN-PWY	7828.21	0.00164078	0.00298624	0.0134873	0.907546	0.972759
CATECHOL-ORTHO-CLEAVAGE-PWY	475.475	0.0218524	0.0208548	0.0111213	0.916013	0.97599
PWY-5181	603.915	0.0179762	0.019794	0.0118383	0.913358	0.97599
NAD-BIOSYNTHESIS-II	954.525	0.0155662	0.0163286	0.00853419	0.926396	0.98196
P461-PWY	1924.33	-0.00616098	0.0119962	0.00837081	0.927102	0.98196
GLUCARDEG-PWY	677.721	0.0136282	0.0181533	0.00496005	0.943853	0.986032
PWY-5088	32.8254	0.0368236	0.0430902	0.00613403	0.937573	0.986032
PWY-5973	15330.9	0.00115641	0.00269325	0.005784	0.939377	0.986032
PWY-7431	82.0364	-0.0510286	0.0419402	0.00644759	0.936001	0.986032
PWY-7663	16069.1	0.00195065	0.00256957	0.00480816	0.944718	0.986032
PWY-6892	8539.33	0.000649243	0.00409994	0.00397203	0.949747	0.9884
PWY-7200	7745.65	0.00165	0.00330313	0.00295653	0.956637	0.992684
P42-PWY	13347.2	0.00170811	0.00391812	0.00209207	0.963518	0.99633
PWY-7229	14140.3	-0.00109163	0.0030254	0.00184743	0.965716	0.99633
ENTBACSYN-PWY	1458.1	0.00340102	0.0138032	0.00124901	0.971808	0.997871
PWY-7094	1537.51	0.028411	0.0273972	0.00116385	0.972785	0.997871
BIOTIN-BIOSYNTHESIS-PWY	6122.18	0.0149249	0.00483303	0.000475137	0.982609	0.998773
PWY-5417	526.964	0.0205243	0.0203447	0.000361831	0.984824	0.998773
PWY-5431	526.964	0.0205243	0.0203447	0.000361831	0.984824	0.998773
PWY-7377	2599.57	-0.0042946	0.00848037	0.000658591	0.979526	0.998773
NADSYN-PWY	193.96	-0.0570402	0.0851312	-46.3616	1	1
PWY-5028	72.7886	0.0250218	0.0846211	-33.7711	1	1
PWY-5507	207.575	-0.0371642	0.0851662	-50.5487	1	1
PWY-5971	2945.78	0.045121	0.0840618	-39.8223	1	1
PWY-6519	5741.11	0.0174077	0.00559521	4.34856e-05	0.994738	1

### Sheet: Table9B
Supplementary Table S9B. Differential abundance of bacterial predicted functional pathways in response to dietary change across guttural toads (Sclerophrys gutturalis) on control faecal microbial transplant treatments in Cape Town.
Predicted functional pathways	baseMean	log2FoldChange	lfcSE	stat	pvalue	padj
PWY-5507	309.699	0.0570045	0.0407773	198.126	5.35476e-45	2.083e-42
KETOGLUCONMET-PWY	70.99	-0.0115716	0.0947402	38.7116	4.91284e-10	9.55547e-08
PWY-5265	72.1152	0.1649	0.0949946	37.1641	1.08597e-09	1.40814e-07
GALLATE-DEGRADATION-II-PWY	40.2651	-0.050587	0.0799792	21.5246	3.49323e-06	0.000339716
PWY-5088	75.4787	-0.0415809	0.0368781	20.7963	5.10803e-06	0.000356806
PWY-6572	1010.15	-0.0396453	0.0197094	20.6536	5.50343e-06	0.000356806
PWY-6470	115.654	0.0372659	0.0951939	17.1208	3.50763e-05	0.00194924
PWY-6703	7962.4	0.00165096	0.00348088	16.7137	4.34655e-05	0.00211351
P42-PWY	14495.9	-0.00249689	0.0022764	15.6447	7.64259e-05	0.0033033
METHYLGALLATE-DEGRADATION-PWY	60.3099	-0.170455	0.0391493	12.8998	0.000328614	0.0127831
SER-GLYSYN-PWY	12636.5	-0.00120218	0.00166332	12.511	0.000404557	0.0143066
GALLATE-DEGRADATION-I-PWY	48.6315	-0.164085	0.0391082	12.2388	0.000468056	0.0151728
DTDPRHAMSYN-PWY	12160.4	-0.00112383	0.00190852	11.3572	0.000751576	0.0224895
PWY-6700	9868.32	-0.00557681	0.00261842	10.9371	0.000942551	0.0261895
CRNFORCAT-PWY	107.618	0.0500938	0.047763	10.5971	0.00113267	0.029374
P4-PWY	6841.51	0.0011629	0.00493472	10.1873	0.00141412	0.0343807
CODH-PWY	24.7008	0.043293	0.0369771	10.0517	0.00152203	0.0348277
DHGLUCONATE-PYR-CAT-PWY	82.4215	0.0542017	0.0474981	9.2788	0.00231821	0.042942
PWY-181	904.498	0.101734	0.0351403	9.31483	0.00227307	0.042942
PWY-7446	22.6244	0.070156	0.0453014	9.35459	0.00222428	0.042942
PWY0-781	6238.11	0.000507757	0.00575011	9.37458	0.00220015	0.042942
P108-PWY	10422.5	-0.00421717	0.00387923	8.68037	0.00321656	0.0563904
PYRIDNUCSYN-PWY	10931.4	-0.00192215	0.00212811	8.61496	0.00333414	0.0563904
PWY-6944	71.1973	0.0591814	0.0471918	8.35141	0.00385387	0.0624648
PANTO-PWY	10709.2	-0.00409451	0.00228065	7.69401	0.00554043	0.0808675
PWY-5005	203.276	0.087394	0.033943	7.50567	0.0061505	0.0808675
PWY-5177	1943.35	0.0199833	0.0153365	7.77247	0.00530485	0.0808675
PWY-5989	5518.4	-0.0181975	0.011418	7.45419	0.00632889	0.0808675
PWY-7456	3492.57	-0.0253474	0.0117089	7.63024	0.00573977	0.0808675
PWY-7664	5894.11	-0.0172417	0.0107678	7.42163	0.00644446	0.0808675
PWYG-321	6005.43	-0.0173799	0.0106768	7.44043	0.00637746	0.0808675
DAPLYSINESYN-PWY	8931.59	-0.000710812	0.00347729	7.27902	0.00697646	0.0812888
PWY-5695	12986.7	-0.00284745	0.00182733	7.22974	0.00717056	0.0812888
PWY-6282	5414.33	-0.0177237	0.0114115	7.23868	0.00713493	0.0812888
PWY0-862	5338.25	-0.0175909	0.0114408	7.19421	0.0073139	0.0812888
FAO-PWY	3514.13	-0.00475976	0.0157702	6.98679	0.00821135	0.0840582
PANTOSYN-PWY	11010.1	-0.00215808	0.0021706	6.99506	0.00817351	0.0840582
PWY-7323	9009.94	-0.000233678	0.00410984	7.01862	0.00806665	0.0840582
FASYN-INITIAL-PWY	4737.47	-0.0180215	0.012155	6.87174	0.00875696	0.087345
LEU-DEG2-PWY	1534.51	0.0203202	0.026648	6.41427	0.0113207	0.108488
PWY-6628	7562.27	0.00620953	0.00497703	6.39652	0.0114344	0.108488
PWY-6630	7426.66	0.00594397	0.00495966	6.22662	0.0125844	0.116555
AST-PWY	982.406	0.00621769	0.0225865	6.0909	0.013588	0.122418
DENITRIFICATION-PWY	114.015	0.0793453	0.0392141	5.95902	0.0146422	0.122418
P125-PWY	136.128	0.0855133	0.0404917	5.84058	0.0156606	0.122418
PPGPPMET-PWY	3160.73	0.00725642	0.0148792	5.82401	0.0158089	0.122418
PWY-2941	2688.77	0.0176793	0.0137254	5.97215	0.0145336	0.122418
PWY-5183	48.8319	0.0578454	0.0486444	5.85513	0.0155317	0.122418
PWY-5747	651.737	0.0393202	0.0327877	5.90199	0.0151238	0.122418
PWY-5973	15861.2	-0.00142949	0.00120281	5.76329	0.0163644	0.122418
PWY-7373	3.66758	-0.0780197	0.0339735	6.04453	0.0139495	0.122418
PWY0-42	633.486	0.0410623	0.0333674	5.76553	0.0163436	0.122418
RHAMCAT-PWY	2952.19	-0.020174	0.009936	5.50574	0.0189541	0.139116
TRPSYN-PWY	9561.26	-0.00352531	0.00407536	5.4629	0.0194243	0.139927
PWY-6876	2.85918	0.0515667	0.0336685	5.39848	0.0201543	0.142546
PENTOSE-P-PWY	8411.47	-0.00503234	0.00456557	5.33204	0.0209368	0.144307
PWY-5028	275.899	0.0066347	0.044079	5.28449	0.0215162	0.144307
PWY0-1061	4045.31	0.0125294	0.0135623	5.29028	0.0214447	0.144307
PWY-5677	1809.12	-0.00454081	0.0187702	5.08507	0.0241326	0.159112
SUCSYN-PWY	55.7259	0.114017	0.0451555	5.03827	0.0247932	0.160743
PWY-5347	6690.73	-0.00151783	0.00693801	4.99159	0.0254708	0.162429
PWY-5430	46.3837	0.0709985	0.0485756	4.9368	0.0262907	0.164953
PWY-7347	18.0942	0.0900222	0.0403102	4.74159	0.0294419	0.181792
MET-SAM-PWY	5621.29	-0.00070125	0.00850572	4.62738	0.0314657	0.187301
P221-PWY	429.667	0.0572914	0.0326306	4.6104	0.0317786	0.187301
PWY-5178	36.9116	0.0632415	0.0479898	4.6304	0.0314102	0.187301
TCA-GLYOX-BYPASS	2533.15	0.00776787	0.0175091	4.52964	0.0333126	0.193412
GLYCOLYSIS-TCA-GLYOX-BYPASS	3723.88	0.00607825	0.0147123	4.34739	0.0370657	0.194845
P105-PWY	4874.28	0.00147579	0.0117471	4.41632	0.0355966	0.194845
P162-PWY	1464.17	0.0402154	0.0249357	4.41632	0.0355967	0.194845
P241-PWY	4.55607	-0.0224166	0.0362128	4.39937	0.0359522	0.194845
PWY-6122	13551.2	0.00018072	0.00187531	4.36521	0.03668	0.194845
PWY-6277	13551.2	0.00018072	0.00187531	4.36521	0.03668	0.194845
PWY-6901	7750.06	-0.00948483	0.0049073	4.39562	0.0360313	0.194845
GLYOXYLATE-BYPASS	1767.45	0.00819244	0.0200023	4.23375	0.0396278	0.202995
PWY-6519	6067.06	-0.0156419	0.00959512	4.19409	0.0405652	0.202995
PWY-7234	3919.83	-0.00158546	0.0119037	4.18832	0.0407033	0.202995
PWY-7391	4.11681	-0.0140652	0.0374265	4.18984	0.0406669	0.202995
METHANOGENESIS-PWY	3.96834	-0.0227992	0.0350284	4.12279	0.0423093	0.208333
PWY-7094	871.873	0.0384095	0.0259041	4.08951	0.0431501	0.209817
REDCITCYC	4436.82	-0.0121877	0.0137027	4.02213	0.0449069	0.215664
GLUCOSE1PMETAB-PWY	1958.67	0.0243639	0.017711	3.88732	0.048652	0.223142
METHGLYUT-PWY	41.1413	-0.038361	0.0442086	3.92428	0.0475936	0.223142
PWY-5532	93.581	0.0448625	0.0434262	3.83429	0.0502142	0.223142
PWY-5855	2412.92	0.00150622	0.0169032	3.82546	0.0504795	0.223142
PWY-5856	2412.92	0.00150622	0.0169032	3.82546	0.0504795	0.223142
PWY-5857	2412.92	0.00150622	0.0169032	3.82546	0.0504795	0.223142
PWY-6708	2412.92	0.00150622	0.0169032	3.82546	0.0504795	0.223142
HOMOSER-METSYN-PWY	4025.98	-0.0011228	0.0103047	3.71354	0.0539729	0.228211
P261-PWY	3.16098	-0.0179008	0.0335537	3.73319	0.0533414	0.228211
PRPP-PWY	7413.2	0.00112967	0.00695005	3.72714	0.0535351	0.228211
UBISYN-PWY	2359.95	0.00144894	0.017058	3.74757	0.0528843	0.228211
BIOTIN-BIOSYNTHESIS-PWY	6467.06	-0.0139866	0.00878118	3.4642	0.0627108	0.249581
CALVIN-PWY	14407.4	-0.000617591	0.00153409	3.45088	0.0632182	0.249581
HSERMETANA-PWY	5712.52	-0.00272225	0.00936671	3.42446	0.0642374	0.249581
PWY-5345	5172.78	0.00157651	0.0105437	3.42143	0.0643554	0.249581
PWY-5484	12147.4	-0.00401321	0.00199229	3.46704	0.0626032	0.249581
PWY-5686	14475.1	-0.00112827	0.00165526	3.41003	0.0648013	0.249581
PWY-6121	13803.4	-0.000217491	0.00179871	3.52659	0.0603917	0.249581
PWY-6728	378.778	0.042663	0.0322281	3.53852	0.059959	0.249581
PWY-6892	8640.21	0.00704989	0.00392832	3.49926	0.0613963	0.249581
GLYCOLYSIS	13484.5	-0.00286813	0.00169928	3.38553	0.0657709	0.250832
PWY-7663	16589.1	-0.00190497	0.00139928	3.32862	0.0680842	0.257133
PWY-5741	149.459	0.045142	0.0353291	3.11535	0.0775578	0.290096
ANAGLYCOLYSIS-PWY	14865.8	-0.00172051	0.00185352	3.0179	0.0823501	0.290214
GLYCOCAT-PWY	11700.8	-0.00298789	0.00301045	3.02279	0.0821019	0.290214
P124-PWY	1658.53	0.00540256	0.017418	3.01682	0.0824049	0.290214
P161-PWY	5300.84	0.001833	0.00757273	3.02183	0.0821509	0.290214
PWY-4984	1929.08	-0.03263	0.0180336	3.06598	0.0799468	0.290214
PWY-5180	144.552	0.132974	0.0519802	2.94828	0.085969	0.290214
PWY-5182	144.552	0.132974	0.0519802	2.94828	0.085969	0.290214
PWY-5304	1137.66	-0.0269166	0.0180906	3.00227	0.0831479	0.290214
PWY-6353	3551.81	0.00663757	0.0107736	2.95433	0.085648	0.290214
PWY-7003	2480.9	0.00360086	0.0225157	3.00425	0.0830467	0.290214
PWY-7376	293.367	0.0978929	0.0462956	2.98327	0.084129	0.290214
PWY-7392	5566.1	-0.00138532	0.00912503	2.93755	0.0865419	0.290214
PWY-6590	3710.3	-0.00632595	0.0117898	2.90849	0.0881145	0.291224
PWY0-1479	3139.55	0.00625044	0.0152594	2.89076	0.0890889	0.291224
SALVADEHYPOX-PWY	2643.04	0.009731	0.0141955	2.90349	0.0883881	0.291224
PWY-5384	2007.31	0.00863035	0.0155956	2.87321	0.0900652	0.291961
CENTFERM-PWY	3116.93	-0.00695225	0.0126552	2.81382	0.0934555	0.297985
PWY-6737	11582.3	-0.00126864	0.00333813	2.81881	0.0931654	0.297985
PWY-5415	102.567	0.119871	0.0520721	2.71652	0.099314	0.314091
PWY-6891	3713.13	0.00947085	0.011807	2.69925	0.100395	0.31495
PWY-5121	12492.6	-0.000938891	0.00230861	2.63506	0.104528	0.320491
PWY-5505	4239.87	0.000700851	0.0102459	2.58429	0.107929	0.320491
PWY-6147	9928.02	-0.00608296	0.00362004	2.62088	0.105466	0.320491
PWY-6467	8481.66	-0.0037092	0.00405102	2.59172	0.107423	0.320491
PWY-7219	15090.6	-0.00123236	0.00172003	2.61542	0.105829	0.320491
THISYN-PWY	10494.5	-0.00201286	0.00276395	2.59663	0.107091	0.320491
UDPNAGSYN-PWY	7814.55	0.00762066	0.00494137	2.585	0.107881	0.320491
PWY-7211	7962.44	0.00430925	0.00956285	2.54829	0.110414	0.325386
LPSSYN-PWY	6.3327	0.103236	0.039064	2.52872	0.111791	0.326967
PWY-6507	4974.98	-0.0174793	0.00861045	2.51185	0.112993	0.328017
SO4ASSIM-PWY	3899.67	-0.00745389	0.0111144	2.48327	0.115063	0.331552
P122-PWY	1366.82	0.00438471	0.0177816	2.43525	0.118635	0.336854
PWY-1622	1.72148	-0.0445511	0.0279906	2.44067	0.118226	0.336854
PWY-5659	12373.2	0.00133218	0.00254987	2.38879	0.122208	0.343155
PWY-6163	12715.4	6.09461e-05	0.00174937	2.38355	0.122618	0.343155
PWY-7221	13320	-0.00156925	0.00199678	2.31402	0.128212	0.35372
PWY0-166	9341.25	0.000118295	0.00275242	2.32345	0.127437	0.35372
PWY490-3	918.351	0.0162113	0.0228223	2.29301	0.129958	0.356011
PWY-7187	9096.36	-0.000131117	0.00272885	2.26932	0.131958	0.358962
ARGORNPROST-PWY	800.371	0.0118326	0.0213753	2.17746	0.140046	0.373136
GLUCONEO-PWY	12554.2	-0.00319124	0.00212452	2.18247	0.139591	0.373136
PYRIDNUCSAL-PWY	8401.17	-0.00398764	0.00422244	2.19676	0.138301	0.373136
PWY-7184	8781.15	0.000329649	0.00331544	2.11658	0.145712	0.384139
RIBOSYN2-PWY	11899.6	-0.00191361	0.0019782	2.11198	0.14615	0.384139
PWY-6386	13040.1	-0.00100035	0.00203035	2.09277	0.147998	0.386384
P441-PWY	5917.14	0.00431539	0.00654569	2.07215	0.15001	0.387741
PWY-6969	11974.2	-0.00225214	0.00318241	2.06706	0.150511	0.387741
COA-PWY	12578.9	-0.000496656	0.00194939	2.04461	0.152746	0.388229
PWY-6123	13080.5	-0.00118283	0.00201688	2.04156	0.153053	0.388229
PWY-7242	6683.35	-0.012531	0.00595749	2.03519	0.153695	0.388229
GALACTUROCAT-PWY	5130.82	-0.0113697	0.00762681	1.99908	0.157394	0.392271
PWY-6126	14374	-0.00125021	0.00188708	1.9957	0.157746	0.392271
PWY-922	57.8826	0.00987376	0.0449589	1.9902	0.15832	0.392271
PWY-5910	81.3765	0.01027	0.0456158	1.95136	0.162441	0.397418
PWY-7208	14607.7	-0.00161677	0.00220212	1.9515	0.162425	0.397418
PWY-7374	1463.85	-0.0136348	0.0179194	1.90564	0.167448	0.407108
NONMEVIPP-PWY	12919.8	-0.00108557	0.00200764	1.86455	0.1721	0.410717
PWY-7560	12919.8	-0.00108557	0.00200764	1.86455	0.1721	0.410717
PWY0-1261	8054.44	0.000539022	0.0111578	1.8663	0.1719	0.410717
NAGLIPASYN-PWY	9352.85	-0.00195875	0.00327012	1.83115	0.175991	0.412414
PWY-5420	73.7486	0.111426	0.0524323	1.84886	0.173916	0.412414
TRNA-CHARGING-PWY	13140.7	-0.0013241	0.00181856	1.83757	0.175236	0.412414
PWY-7210	20.874	0.0479931	0.0457456	1.82194	0.177082	0.412485
GLYCOLYSIS-E-D	6746.35	0.00535588	0.00829615	1.79223	0.180654	0.418301
PWY-7198	14.9359	0.0414166	0.0436911	1.77342	0.182959	0.421131
PWY-6505	36.863	0.0875638	0.0498627	1.75525	0.185218	0.421847
SULFATE-CYS-PWY	6004.52	-0.0055283	0.007362	1.75349	0.185439	0.421847
P163-PWY	3344.82	0.00765363	0.0156463	1.73696	0.187524	0.42411
P23-PWY	5124.18	0.00194078	0.0121289	1.70548	0.191573	0.430763
PWY-7229	14851.8	-0.00115146	0.00176582	1.68915	0.193713	0.433071
PWY-6385	12957.9	-0.000832946	0.00205161	1.66811	0.196511	0.436816
OANTIGEN-PWY	8554.16	0.004673	0.00406237	1.63475	0.201048	0.441851
PWY-7539	10217.3	-0.00636034	0.0037693	1.64185	0.200072	0.441851
AEROBACTINSYN-PWY	59.9201	-0.0451972	0.0951529	1.59594	0.206479	0.449496
FOLSYN-PWY	11477	-0.00268246	0.00252474	1.53791	0.214929	0.449496
ILEUSYN-PWY	13858.4	-0.00263258	0.00265975	1.53021	0.216082	0.449496
PWY-5104	13997.9	-0.00099197	0.00345584	1.54969	0.213181	0.449496
PWY-6263	3130.55	-0.0106469	0.0122156	1.54704	0.213572	0.449496
PWY-6612	10650.1	-0.00314816	0.00295333	1.56673	0.210682	0.449496
PWY-7431	198.29	0.0466872	0.0489819	1.58063	0.20867	0.449496
PWY0-1297	5236.68	-0.000538849	0.00716665	1.57878	0.208936	0.449496
PWY0-845	5599.2	-0.00193432	0.00551064	1.56267	0.211274	0.449496
VALSYN-PWY	13858.4	-0.00263258	0.00265975	1.53021	0.216082	0.449496
PEPTIDOGLYCANSYN-PWY	13029.7	-0.0008253	0.00201403	1.51343	0.218617	0.452351
PWY-6609	12399.9	-0.00192284	0.00256141	1.44265	0.229711	0.472792
PWY-5419	60.7259	0.106106	0.0523188	1.43412	0.231094	0.473134
PWY-6387	13150.2	-0.00083566	0.00203341	1.4248	0.232615	0.473756
FERMENTATION-PWY	7489.84	-4.4087e-05	0.00506509	1.39743	0.237155	0.477996
PWY-7371	1580.04	-0.0151357	0.0162585	1.40417	0.236027	0.477996
PWY-7254	2743.65	0.00713354	0.0130359	1.38579	0.239117	0.479466
P461-PWY	1922.41	0.0122382	0.0143462	1.34177	0.246722	0.49218
PWY-3781	8936.1	0.00292341	0.0243938	1.32934	0.248923	0.494036
COLANSYN-PWY	7627.44	-0.000947924	0.00426245	1.29623	0.254902	0.503335
P164-PWY	2512.58	-0.00227506	0.0208727	1.28679	0.256641	0.504046
PWY-5647	25.885	0.0807797	0.0483118	1.27337	0.259135	0.504046
PWY-7237	874.22	-0.021659	0.0243002	1.2733	0.259149	0.504046
PWY-6269	7768.93	-0.00156854	0.00590611	1.25035	0.263485	0.509928
GALACT-GLUCUROCAT-PWY	3003.08	-0.0102954	0.011277	1.22036	0.269291	0.518585
PWY-5509	7751.9	-0.0015544	0.00595686	1.19078	0.275172	0.5273
COBALSYN-PWY	7922.42	-0.001339	0.00582963	1.14543	0.284508	0.532085
METH-ACETATE-PWY	234.598	0.0330317	0.0399969	1.15136	0.283264	0.532085
PWY-2942	13898.3	-0.00233925	0.00178195	1.15088	0.283364	0.532085
PWY-5654	26.0975	0.0788557	0.0486169	1.15419	0.282675	0.532085
TYRFUMCAT-PWY	822.61	-0.00256546	0.0282805	1.16876	0.279656	0.532085
PWY-6608	4217.55	-0.00310811	0.00916748	1.12073	0.289761	0.539316
BRANCHED-CHAIN-AA-SYN-PWY	13607.3	-0.00219402	0.0026771	1.10115	0.294014	0.544176
PWY-6629	18.3073	0.158574	0.0455079	1.09589	0.29517	0.544176
PWY-5920	1610.93	-0.00892623	0.0169648	1.07784	0.29918	0.548968
ANAEROFRUCAT-PWY	10349.6	-0.0010252	0.00287369	1.05598	0.304135	0.550272
POLYISOPRENSYN-PWY	10905.5	-0.00107314	0.00241818	1.06276	0.302587	0.550272
PWY-5103	12848	-0.00300948	0.00285372	1.06104	0.302979	0.550272
GALACTARDEG-PWY	602.259	0.0022739	0.0276155	0.942214	0.331709	0.592978
GLUCARGALACTSUPER-PWY	602.259	0.0022739	0.0276155	0.942214	0.331709	0.592978
TEICHOICACID-PWY	1162.66	0.0139427	0.0223435	0.939869	0.332311	0.592978
GLUCARDEG-PWY	716.047	0.00191316	0.0267737	0.883029	0.347373	0.617024
PWY0-1533	773.545	-0.00246899	0.0268279	0.866576	0.351905	0.622232
PWY-6895	7388.84	6.38333e-05	0.00535716	0.853099	0.355677	0.626056
PWY-6165	4.42639	0.0709992	0.0353465	0.837785	0.360031	0.630865
PWY-5101	14948.6	-0.00281757	0.00333345	0.821414	0.364767	0.632959
PWY-7220	13829.7	-0.00200149	0.00247016	0.816835	0.366107	0.632959
PWY-7222	13829.7	-0.00200149	0.00247016	0.816835	0.366107	0.632959
PYRIDOXSYN-PWY	5702.87	-0.00125338	0.00702229	0.791415	0.373673	0.64318
ARGDEG-PWY	841.136	0.00253343	0.0267984	0.755728	0.384669	0.656299
ORNARGDEG-PWY	841.136	0.00253343	0.0267984	0.755728	0.384669	0.656299
FUC-RHAMCAT-PWY	1273.77	0.00237411	0.0157708	0.715886	0.397497	0.672507
NAD-BIOSYNTHESIS-II	939.051	0.00589085	0.0221015	0.715493	0.397626	0.672507
TCA	10560.4	-0.000822329	0.00399964	0.707777	0.400183	0.673901
PWY-6148	7.39548	-0.0909878	0.0396617	0.672931	0.412032	0.690862
PWY-7332	1230.33	-0.0122099	0.0276461	0.667837	0.413807	0.690862
PWY-5198	4.13479	-0.0668453	0.0344862	0.660955	0.416223	0.691926
LIPASYN-PWY	4.51676	0.0763016	0.0351089	0.637299	0.424691	0.695439
PWY-1541	3.1338	0.0621012	0.032374	0.641653	0.423113	0.695439
PWY-6562	789.7	0.000735366	0.0266796	0.63818	0.424371	0.695439
PWY-7377	2425.31	0.00689944	0.0161142	0.635111	0.425487	0.695439
PWY-6471	2282.36	-0.00589593	0.0178146	0.606248	0.436204	0.698285
PWY-6641	2.34354	0.049371	0.0301432	0.608025	0.435532	0.698285
PWY-7199	8799.43	-0.00688237	0.00491765	0.617301	0.432052	0.698285
PWY0-1296	6039.51	-0.000709125	0.00678146	0.616733	0.432264	0.698285
PWY0-162	12260.1	-0.0018587	0.0023808	0.608968	0.435177	0.698285
COMPLETE-ARO-PWY	12810.7	0.000836923	0.0018981	0.598696	0.439076	0.700002
GLUCUROCAT-PWY	2892.88	-0.00935939	0.0124385	0.57582	0.447955	0.701991
P381-PWY	106.854	0.104607	0.0477248	0.572399	0.449307	0.701991
PWY-5655	14.5926	0.116767	0.0422253	0.572301	0.449346	0.701991
PWY-621	5669.98	-0.004371	0.00759228	0.578343	0.446963	0.701991
PWY-7328	3811.3	0.00539966	0.0106521	0.584457	0.444571	0.701991
ASPASN-PWY	10315.9	-0.00789563	0.00413606	0.557133	0.455418	0.702541
PROTOCATECHUATE-ORTHO-CLEAVAGE-PWY	733.363	0.022512	0.0304575	0.564218	0.452566	0.702541
PWY-7315	1298.09	0.0200621	0.0245474	0.553422	0.456923	0.702541
PWY0-1277	1.69165	0.0268484	0.0277539	0.56097	0.45387	0.702541
CATECHOL-ORTHO-CLEAVAGE-PWY	470.504	0.0225195	0.0331632	0.530324	0.466471	0.711885
PWY-5417	522.673	0.0230956	0.0329688	0.525536	0.46849	0.711885
PWY-5431	522.673	0.0230956	0.0329688	0.525536	0.46849	0.711885
PWY-1269	9318.47	-0.00029643	0.00332328	0.482474	0.487304	0.734733
PWY-6182	502.247	0.0222424	0.0332042	0.482498	0.487293	0.734733
ECASYN-PWY	735.015	-0.000723283	0.0268766	0.472718	0.491739	0.738448
HCAMHPDEG-PWY	1.54382	0.0211952	0.0271657	0.460563	0.497361	0.738448
PWY-6690	1.54382	0.0211952	0.0271657	0.460563	0.497361	0.738448
PWY0-41	7.8649	0.091652	0.0393049	0.461547	0.496902	0.738448
LACTOSECAT-PWY	4.57515	0.080389	0.034616	0.455446	0.49976	0.738544
PWY-5181	595.058	0.0212892	0.0327607	0.450455	0.502119	0.738544
PWY0-1298	5535.47	-0.00207972	0.00771325	0.448347	0.503121	0.738544
PWY-6151	6107.15	-0.0067629	0.00693101	0.434137	0.509966	0.742984
PWY-6185	508.262	0.0218322	0.033191	0.434894	0.509597	0.742984
PWY-5651	55.6438	0.0191439	0.0510064	0.417765	0.518054	0.751952
PWY-5971	4778.84	-0.0263984	0.0365076	0.411245	0.521338	0.753906
NADSYN-PWY	87.0572	0.0189623	0.0523751	0.396773	0.528761	0.761807
PWY-6349	7.4375	-0.0261164	0.03764	0.379912	0.53765	0.771757
FASYN-ELONG-PWY	12664	-0.00781398	0.00256908	0.348732	0.554832	0.779168
PWY-5667	13730.7	0.000555151	0.00170173	0.349287	0.554517	0.779168
PWY-7111	13515.8	-0.0019584	0.00259237	0.356506	0.550453	0.779168
PWY-7196	11165.1	-0.00312243	0.00266273	0.353341	0.552228	0.779168
PWY-7286	7.83131	-0.024758	0.0381617	0.357187	0.550072	0.779168
PWY0-1319	13730.7	0.000555151	0.00170173	0.349287	0.554517	0.779168
ENTBACSYN-PWY	1602.71	0.00734995	0.0178262	0.343859	0.55761	0.780253
PWY-6654	11.3099	-0.0261809	0.0412939	0.340084	0.559781	0.780483
ARO-PWY	12238	0.001219	0.00201343	0.330264	0.565504	0.783826
PWY-841	12069.8	-0.00122182	0.00214775	0.329068	0.566209	0.783826
PWY-5676	2385	0.0142672	0.0141023	0.323171	0.569708	0.785874
P281-PWY	405.26	0.015077	0.0331656	0.312715	0.576019	0.791771
PWY-5705	148.542	0.0288928	0.0403861	0.290792	0.589714	0.803935
PWY-6478	599.132	-0.0185126	0.0264332	0.28868	0.591068	0.803935
PWY-7013	30.8821	0.149012	0.0413079	0.295053	0.587	0.803935
PWY-6749	1259.01	-0.0109105	0.0148195	0.283002	0.59474	0.806112
POLYAMINSYN3-PWY	1116.8	0.0126988	0.0234601	0.26029	0.609921	0.811047
PWY-6174	10.1992	-0.0254188	0.0405566	0.255863	0.612976	0.811047
PWY-6350	7.447	-0.0263751	0.0376944	0.270377	0.603079	0.811047
PWY-7200	7975.27	-0.00327067	0.00370754	0.256	0.612882	0.811047
PWY0-321	732.221	0.0224309	0.032433	0.268533	0.604318	0.811047
PWY4FS-7	11494.2	0.00315074	0.00244298	0.256079	0.612827	0.811047
PWY4FS-8	11494.2	0.00315074	0.00244298	0.256079	0.612827	0.811047
DENOVOPURINE2-PWY	11922.4	-0.00121306	0.0020574	0.242302	0.622548	0.818146
PWY0-1241	3301.18	0.00494666	0.0135935	0.244339	0.621089	0.818146
PWY-5097	13405.5	-0.00284369	0.00200084	0.237634	0.62592	0.819808
ALL-CHORISMATE-PWY	2107.87	0.00823259	0.0158572	0.222958	0.636795	0.822968
P341-PWY	13.9304	0.122685	0.0406122	0.230511	0.631145	0.822968
PWY-3001	13081.6	-0.00204195	0.0022818	0.224958	0.635288	0.822968
PWY-5100	12809	-0.00111755	0.00456641	0.224288	0.635792	0.822968
ORNDEG-PWY	741.753	0.0305011	0.0320255	0.208328	0.648081	0.832025
PWY-6071	622.384	0.0184751	0.032772	0.208512	0.647936	0.832025
PWY-5913	9854.65	-0.00285592	0.00420749	0.17547	0.675296	0.861539
PWY-6897	10804.5	-0.00425519	0.0030975	0.175236	0.6755	0.861539
3-HYDROXYPHENYLACETATE-DEGRADATION-PWY	526.002	0.0158758	0.0327626	0.160201	0.688971	0.873699
PWY-6545	3950.27	0.000930925	0.00886699	0.159599	0.689526	0.873699
GLYCOL-GLYOXDEG-PWY	755.147	-0.0034032	0.0207126	0.154328	0.694433	0.876864
PWY-1861	1705.48	0.0232181	0.0221384	0.152104	0.696532	0.876864
PWY-5154	8426.29	-0.00238587	0.00348091	0.147186	0.701239	0.877113
PWY0-1338	549.442	0.00338114	0.0225557	0.148552	0.699923	0.877113
PWY-7090	195.356	0.0149548	0.0334755	0.14126	0.707031	0.881523
ARG+POLYAMINE-SYN	3080.81	0.00285812	0.00903143	0.137695	0.710583	0.883121
PWY-7197	8639.69	-0.0013492	0.00429663	0.13487	0.713435	0.883842
FUCCAT-PWY	884.251	0.0110321	0.0184603	0.126711	0.721867	0.891448
GOLPDLCAT-PWY	54.1719	0.025559	0.0482593	0.123596	0.725167	0.892689
HISTSYN-PWY	11381.6	-0.00375302	0.00310004	0.114763	0.734785	0.901677
GLYCOGENSYNTH-PWY	10894.6	0.00114819	0.00414059	0.100217	0.751569	0.913699
POLYAMSYN-PWY	1866.25	0.00370621	0.0116477	0.100167	0.751629	0.913699
PWY-6125	10999.4	-0.00194538	0.00256098	0.100763	0.750916	0.913699
HEME-BIOSYNTHESIS-II	2743	0.00796286	0.013986	0.0928611	0.760571	0.921689
PWY0-1586	6833.11	-0.0102221	0.00502837	0.0909109	0.763022	0.921788
THREOCAT-PWY	383.7	0.0281327	0.0403748	0.0725964	0.787593	0.948526
PWY-5860	1559.43	0.00629622	0.0176538	0.0588514	0.808321	0.967498
PWY-5862	1559.43	0.00629622	0.0176538	0.0588514	0.808321	0.967498
THRESYN-PWY	12893.8	-0.00117049	0.00213677	0.0572738	0.810858	0.967557
PWY-6317	8445.75	-0.00217309	0.00485715	0.0505062	0.822185	0.978073
1CMET2-PWY	11625.2	-0.00151094	0.00233427	0.0414713	0.838631	0.991805
HEMESYN2-PWY	4795.86	0.0155537	0.0118307	0.0394091	0.84264	0.991805
PWY-5838	2853.94	0.010401	0.0130436	0.038759	0.843927	0.991805
PWY-5918	4231.86	0.00870027	0.0106041	0.040795	0.839934	0.991805
PHOSLIPSYN-PWY	12935.6	0.000530234	0.00176952	0.031507	0.859114	0.996981
PWY-5845	2107.48	0.0056224	0.0162074	0.031416	0.859316	0.996981
PWY-5850	2107.48	0.0056224	0.0162074	0.031416	0.859316	0.996981
PWY-5896	2107.48	0.0056224	0.0162074	0.031416	0.859316	0.996981
PWY-5897	2641.88	0.0109768	0.013546	0.0283575	0.866271	0.996981
PWY-5898	2641.88	0.0109768	0.013546	0.0283575	0.866271	0.996981
PWY-5899	2641.88	0.0109768	0.013546	0.0283575	0.866271	0.996981
KDO-NAGLIPASYN-PWY	2648.07	0.00231796	0.0163958	0.0269314	0.869646	0.997671
PWY-5840	2815.52	0.0107822	0.0130515	0.025959	0.872	0.997671
ARGSYN-PWY	9859.2	-0.000313501	0.00294703	0.00191534	0.965092	1
ARGSYNBSUB-PWY	9593.64	0.00503252	0.00355344	0.0102697	0.919281	1
GLCMANNANAUT-PWY	3963.8	-0.00105479	0.00924527	0.00161832	0.967911	1
GLUTORN-PWY	9391.28	-0.00124836	0.00389647	0.00178946	0.966258	1
HEXITOLDEGSUPER-PWY	998.967	-0.00312637	0.0197661	0.0198509	0.887954	1
HISDEG-PWY	7113.44	-0.00878081	0.00593554	0.000666479	0.979404	1
NONOXIPENT-PWY	17494.3	-0.000237863	0.00275871	0.00664044	0.935053	1
P101-PWY	25.0605	0.142515	0.0462449	0.00531119	0.941903	1
P184-PWY	1.02644	-0.0122401	0.0277943	4.36174e-05	0.994731	1
P562-PWY	124.716	0.0305503	0.0942024	-13.1904	1	1
PWY-3661	17.834	0.13285	0.045291	0.0233134	0.878645	1
PWY-3801	1.02644	-0.0122401	0.0277943	4.36174e-05	0.994731	1
PWY-4361	1.02644	-0.0122401	0.0277943	4.36174e-05	0.994731	1
PWY-5022	1952.12	0.00610868	0.0141673	0.0102702	0.919279	1
PWY-5188	7404.7	0.0103661	0.00506032	0.000302384	0.986126	1
PWY-5189	6981.99	0.0110591	0.00542771	0.000633452	0.979921	1
PWY-5392	1.02644	-0.0122401	0.0277943	4.36174e-05	0.994731	1
PWY-5531	34.3498	0.00421873	0.0462587	0.020147	0.887127	1
PWY-5837	1236.24	0.0159435	0.0174709	0.00104294	0.974237	1
PWY-5861	2171.31	0.0115706	0.0145581	0.0113022	0.915335	1
PWY-5863	1385.55	0.0158256	0.01702	0.000635782	0.979884	1
PWY-5941	1.02644	-0.0122401	0.0277943	4.36174e-05	0.994731	1
PWY-6141	1.02644	-0.0122401	0.0277943	4.36174e-05	0.994731	1
PWY-6167	1.02644	-0.0122401	0.0277943	4.36174e-05	0.994731	1
PWY-6210	1.02644	-0.0122401	0.0277943	4.36174e-05	0.994731	1
PWY-622	1.02644	-0.0122401	0.0277943	4.36174e-05	0.994731	1
PWY-6338	1.02644	-0.0122401	0.0277943	4.36174e-05	0.994731	1
PWY-6339	1.02644	-0.0122401	0.0277943	4.36174e-05	0.994731	1
PWY-6383	1.02644	-0.0122401	0.0277943	4.36174e-05	0.994731	1
PWY-6396	105.563	-0.0134251	0.0882921	-16.4392	1	1
PWY-6588	5673.04	0.0135145	0.0145509	0.0133147	0.908136	1
PWY-6713	1.02644	-0.0122401	0.0277943	4.36174e-05	0.994731	1
PWY-6906	28.7342	-0.0275746	0.0944901	-18.7024	1	1
PWY-6992	1.02644	-0.0122401	0.0277943	4.36174e-05	0.994731	1
PWY-7007	1.02644	-0.0122401	0.0277943	4.36174e-05	0.994731	1
PWY-7097	1.02644	-0.0122401	0.0277943	4.36174e-05	0.994731	1
PWY-7098	1.02644	-0.0122401	0.0277943	4.36174e-05	0.994731	1
PWY-7159	34.3498	0.00421873	0.0462587	0.020147	0.887127	1
PWY-722	1.02644	-0.0122401	0.0277943	4.36174e-05	0.994731	1
PWY-7228	10779.5	-0.00165716	0.00280068	0.0064916	0.935784	1
PWY-7255	1.02644	-0.0122401	0.0277943	4.36174e-05	0.994731	1
PWY-7400	9859.34	-0.000410483	0.00292388	9.09989e-05	0.992389	1
PWY-7527	1.02644	-0.0122401	0.0277943	4.36174e-05	0.994731	1
PWY-7616	1.02644	-0.0122401	0.0277943	4.36174e-05	0.994731	1
PWY-7644	1.02644	-0.0122401	0.0277943	4.36174e-05	0.994731	1
PWY0-1415	1627.34	0.00440922	0.0166215	0.000394713	0.984149	1
PWY1G-0	1.02644	-0.0122401	0.0277943	4.36174e-05	0.994731	1
RUMP-PWY	1067.14	0.0158143	0.0224717	0.0213273	0.883891	1
VALDEG-PWY	1.02644	-0.0122401	0.0277943	4.36174e-05	0.994731	1

### Sheet: Table9C
Supplementary Table S9C. Differential abundance of bacterial predicted functional pathways in response to dietary change across guttural toads (Sclerophrys gutturalis) on native faecal microbial transplant treatments in Cape Town.
Predicted functional pathways	baseMean	log2FoldChange	lfcSE	stat	pvalue	padj
PWY-6470	82.5233	-0.0285023	0.068693	255.817	1.40039e-57	5.44751e-55
PWY-6906	65.8828	0.154293	0.0736041	128.645	8.11174e-30	1.57773e-27
CODH-PWY	69.6311	-0.040531	0.071169	115.548	5.96885e-27	7.73961e-25
PWY-5531	114.012	0.152693	0.0604174	83.726	5.6834e-20	4.42169e-18
PWY-7159	114.012	0.152693	0.0604174	83.726	5.6834e-20	4.42169e-18
PWY-7527	73.2187	-0.0317295	0.132413	25.2225	5.10837e-07	3.31192e-05
P221-PWY	1157.3	0.124221	0.127828	22.6069	1.98774e-06	0.000110462
PWY-5420	51.5575	-0.00479156	0.131321	21.7639	3.08344e-06	0.000149932
PWY-5419	45.7721	-0.00700455	0.12802	20.224	6.88833e-06	0.000297729
PWY-4361	55.433	-0.0306687	0.132381	18.6055	1.60756e-05	0.000625341
NADSYN-PWY	55.9865	0.098231	0.122379	11.6776	0.000632583	0.0223704
PWY-5265	33.7756	-0.00781214	0.0689953	9.8137	0.00173216	0.056151
SUCSYN-PWY	12.5166	-0.0407893	0.0646617	8.32933	0.00390101	0.11673
PWY-6505	23.3656	-0.0290315	0.130253	7.46222	0.00630074	0.174595
PWY-7376	36.1802	0.0517334	0.065988	7.343	0.00673245	0.174595
PWY-5647	18.0427	-0.081758	0.0657588	6.7559	0.00934382	0.20193
PWY-5654	19.207	-0.081761	0.0662651	6.79374	0.00914779	0.20193
PWY-7347	6.01616	-0.0402274	0.0574486	6.91125	0.00856551	0.20193
PWY-7431	113.851	0.108619	0.0543674	6.20576	0.0127335	0.260702
PWY-5180	123.839	0.0344281	0.0670282	5.46666	0.0193826	0.35904
PWY-5182	123.839	0.0344281	0.0670282	5.46666	0.0193826	0.35904
PWY0-1277	26.2599	0.127512	0.0588463	5.11337	0.0237421	0.419804
HCAMHPDEG-PWY	13.1469	0.100523	0.0537772	4.95564	0.0260057	0.421509
PWY-6690	13.1469	0.100523	0.0537772	4.95564	0.0260057	0.421509
PWY0-41	3.433	-0.0668299	0.050024	4.8539	0.0275837	0.429202
PWY-5028	19.7686	-0.00970458	0.0596605	4.29544	0.0382146	0.57175
VALDEG-PWY	2.36157	-0.0570164	0.0458539	3.56568	0.0589858	0.849832
PWY-7198	169.979	0.171056	0.0686524	3.44411	0.0634774	0.851473
PWY-7210	231.511	0.179925	0.0691245	3.49004	0.0617392	0.851473
PWY-5415	63.1935	0.00296391	0.0666429	3.30614	0.0690215	0.894979
1CMET2-PWY	10499.6	-0.00290396	0.00557632	0.199648	0.655005	0.993797
3-HYDROXYPHENYLACETATE-DEGRADATION-PWY	627.312	-0.00779629	0.0444989	0.0468714	0.8286	0.993797
AEROBACTINSYN-PWY	3.80863	-0.0596204	0.0469363	0.186833	0.665566	0.993797
ALL-CHORISMATE-PWY	1995.27	-0.0011331	0.0340006	0.142916	0.705399	0.993797
ANAEROFRUCAT-PWY	9242.01	-0.00853504	0.00668428	0.0342584	0.853158	0.993797
ANAGLYCOLYSIS-PWY	14205.5	-0.0109613	0.0073251	0.260809	0.609565	0.993797
ARG+POLYAMINE-SYN	3229.22	0.00971882	0.0120385	0.0243865	0.875905	0.993797
ARGDEG-PWY	881.313	0.000499624	0.0445712	0.10901	0.741274	0.993797
ARGORNPROST-PWY	716.911	0.0245763	0.0267176	0.98005	0.322186	0.993797
ARGSYN-PWY	9924.68	-0.0152229	0.00915365	0.451889	0.501439	0.993797
ARGSYNBSUB-PWY	10204.8	-0.0165977	0.00999476	0.286271	0.59262	0.993797
ARO-PWY	12335.2	-0.0104104	0.00760698	0.376187	0.539651	0.993797
ASPASN-PWY	8820.47	0.00255999	0.00631497	0.476537	0.489995	0.993797
AST-PWY	769.149	-0.0279297	0.0432568	0.0697267	0.791735	0.993797
BIOTIN-BIOSYNTHESIS-PWY	6386.64	0.0158301	0.0124753	1.30597	0.253126	0.993797
BRANCHED-CHAIN-AA-SYN-PWY	13525.6	-0.0162883	0.00919974	0.578219	0.447011	0.993797
CALVIN-PWY	13661.3	-0.0134449	0.00779174	0.32783	0.56694	0.993797
CATECHOL-ORTHO-CLEAVAGE-PWY	610.623	0.0103438	0.0512243	0.00525507	0.94221	0.993797
CENTFERM-PWY	2867.19	0.00551716	0.0132058	0.0082165	0.927775	0.993797
COA-PWY	12069.2	-0.012349	0.00816364	0.301526	0.582927	0.993797
COBALSYN-PWY	7405.91	0.0164912	0.00863156	0.345781	0.556511	0.993797
COLANSYN-PWY	8164.78	-0.00800264	0.007485	0.331391	0.564841	0.993797
COMPLETE-ARO-PWY	12910.6	-0.0106294	0.00768305	0.424105	0.514896	0.993797
CRNFORCAT-PWY	1.07586	-0.00980124	0.0397155	0.00382985	0.950654	0.993797
DAPLYSINESYN-PWY	8198.82	0.00180192	0.00681536	0.0395712	0.842321	0.993797
DENOVOPURINE2-PWY	11375.1	-0.00870125	0.006977	0.534272	0.464816	0.993797
DHGLUCONATE-PYR-CAT-PWY	1.07586	-0.00980124	0.0397155	0.00382985	0.950654	0.993797
DTDPRHAMSYN-PWY	11990.4	-0.0083356	0.00876241	0.35027	0.55396	0.993797
ECASYN-PWY	897.584	-0.0158369	0.0441261	0.282065	0.595351	0.993797
ENTBACSYN-PWY	1332.21	0.0142697	0.0400621	0.0288493	0.865127	0.993797
FAO-PWY	3529.03	0.0221436	0.0199893	0.187324	0.665153	0.993797
FASYN-ELONG-PWY	11596.6	0.00276915	0.00655943	0.261098	0.609367	0.993797
FASYN-INITIAL-PWY	4773.17	0.0218085	0.0172357	0.799467	0.371253	0.993797
FERMENTATION-PWY	7247.99	0.000312639	0.00713245	1.86974	0.171505	0.993797
FOLSYN-PWY	10707.4	-0.00111713	0.00609874	0.0867545	0.768344	0.993797
FUC-RHAMCAT-PWY	1373.41	0.0344037	0.0297253	0.146811	0.701602	0.993797
FUCCAT-PWY	969.013	0.0412529	0.0334315	0.0135766	0.907241	0.993797
GALACT-GLUCUROCAT-PWY	2862.84	0.000898439	0.0179281	0.300329	0.583676	0.993797
GALACTARDEG-PWY	608.184	0.00123335	0.0456222	0.0832593	0.772928	0.993797
GALACTUROCAT-PWY	4529.11	-0.00634929	0.0122347	0.00547001	0.941043	0.993797
GALLATE-DEGRADATION-I-PWY	6.31247	0.0553823	0.0509017	0.596095	0.440072	0.993797
GALLATE-DEGRADATION-II-PWY	6.31247	0.0553823	0.0509017	0.596095	0.440072	0.993797
GLUCARGALACTSUPER-PWY	608.184	0.00123335	0.0456222	0.0832593	0.772928	0.993797
GLUCONEO-PWY	11561.9	-0.00350873	0.0059544	0.210482	0.64639	0.993797
GLUCOSE1PMETAB-PWY	1708.15	0.011293	0.0259876	0.145598	0.702778	0.993797
GLUCUROCAT-PWY	2870.52	0.00378172	0.0189822	0.28333	0.594527	0.993797
GLUTORN-PWY	10024.4	-0.0157187	0.00979912	0.56991	0.450295	0.993797
GLYCOCAT-PWY	10423.1	-0.0064441	0.00607533	0.15621	0.69267	0.993797
GLYCOL-GLYOXDEG-PWY	1019.58	0.0267202	0.0302627	0.0054772	0.941004	0.993797
GLYCOLYSIS	12737.3	-0.0137495	0.00776163	0.387066	0.533846	0.993797
GLYCOLYSIS-E-D	7312.79	-0.00459617	0.00893009	0.187437	0.665059	0.993797
GLYCOLYSIS-TCA-GLYOX-BYPASS	4117.92	0.0310315	0.039572	0.0778945	0.780171	0.993797
GLYOXYLATE-BYPASS	2166.86	0.0347784	0.0275815	0.297588	0.585399	0.993797
GOLPDLCAT-PWY	88.4783	0.024468	0.0601035	0.640894	0.423387	0.993797
HEME-BIOSYNTHESIS-II	2952.35	0.0152093	0.0148603	1.83409	0.175645	0.993797
HEMESYN2-PWY	6167.31	-0.022882	0.0192656	0.0242936	0.87614	0.993797
HEXITOLDEGSUPER-PWY	1181.57	-0.00351961	0.0263221	0.0822604	0.774257	0.993797
HISDEG-PWY	5620.75	-0.00164469	0.0087881	0.0517561	0.820035	0.993797
HISTSYN-PWY	10632.3	-0.012049	0.00690803	1.22612	0.268164	0.993797
HOMOSER-METSYN-PWY	3859.53	0.021261	0.0167603	0.0790159	0.778636	0.993797
HSERMETANA-PWY	5634.09	0.0148919	0.0113936	0.164578	0.684976	0.993797
ILEUSYN-PWY	13493.6	-0.0148747	0.00881169	0.438059	0.508061	0.993797
KDO-NAGLIPASYN-PWY	2240.77	-0.0131529	0.0453696	0.137987	0.710291	0.993797
KETOGLUCONMET-PWY	4.31161	-0.106005	0.0506837	2.37743	0.1231	0.993797
LACTOSECAT-PWY	20.3616	-0.0629762	0.108465	2.27221	0.131712	0.993797
LEU-DEG2-PWY	1538.07	0.0564225	0.0298556	2.7653	0.0963286	0.993797
LIPASYN-PWY	9.12449	-0.0584412	0.0581642	0.0246325	0.875286	0.993797
LPSSYN-PWY	1.81641	-0.026012	0.0368095	2.58425	0.107931	0.993797
MET-SAM-PWY	5308.4	0.0195942	0.0143744	0.0572375	0.810917	0.993797
METH-ACETATE-PWY	14.348	0.147788	0.0586298	0.852142	0.355947	0.993797
METHANOGENESIS-PWY	7.40837	-0.0188601	0.0540946	0.0334364	0.854911	0.993797
METHGLYUT-PWY	161.674	0.0288983	0.073678	0.370684	0.542632	0.993797
METHYLGALLATE-DEGRADATION-PWY	7.74438	0.0555811	0.0534124	0.52715	0.467807	0.993797
NAD-BIOSYNTHESIS-II	1223.21	0.0332305	0.0347881	0.0919159	0.761755	0.993797
NAGLIPASYN-PWY	9308.05	-0.0126252	0.0105445	0.413515	0.520191	0.993797
NONMEVIPP-PWY	12334.5	-0.0118211	0.00801919	0.266821	0.605472	0.993797
NONOXIPENT-PWY	16762.6	-0.0130155	0.00775304	0.191333	0.66181	0.993797
OANTIGEN-PWY	9000.89	-0.0169001	0.00989913	0.143955	0.70438	0.993797
ORNARGDEG-PWY	881.313	0.000499624	0.0445712	0.10901	0.741274	0.993797
ORNDEG-PWY	778.159	0.0102052	0.0449631	0.086085	0.769215	0.993797
P105-PWY	5136.82	0.0263537	0.0409835	0.070896	0.790037	0.993797
P108-PWY	10389	-0.0233576	0.0116713	0.486437	0.485521	0.993797
P122-PWY	1013.8	-0.068471	0.0488671	1.70236	0.19198	0.993797
P124-PWY	1232.61	-0.0702863	0.048186	1.87316	0.171114	0.993797
P125-PWY	78.2416	0.091542	0.0620384	0.0978663	0.754405	0.993797
P161-PWY	5058.52	-0.0141884	0.0102265	0.0977437	0.754554	0.993797
P162-PWY	483.672	-0.0112366	0.0473048	0.13872	0.709557	0.993797
P163-PWY	2694.57	0.00884867	0.0201752	0.574244	0.448577	0.993797
P164-PWY	2500.15	0.0265772	0.0301994	0.00348556	0.952921	0.993797
P184-PWY	1.07586	-0.00980124	0.0397155	0.00382985	0.950654	0.993797
P23-PWY	5734.22	0.00921755	0.0125618	0.0911106	0.76277	0.993797
P241-PWY	9.67787	0.00282125	0.0578788	0.00440602	0.947077	0.993797
P261-PWY	3.54946	0.0738401	0.0457154	1.82254	0.177011	0.993797
P281-PWY	525.789	0.0042089	0.0526337	0.138386	0.709891	0.993797
P341-PWY	71.1798	-0.0473216	0.0693714	0.665311	0.414691	0.993797
P381-PWY	1.97043	-0.0541143	0.0437377	2.83475	0.0922449	0.993797
P4-PWY	6161.17	0.0123025	0.00898439	0.0649277	0.798871	0.993797
P42-PWY	14444.3	-0.0208567	0.0103617	0.520763	0.470516	0.993797
P441-PWY	5340.86	-0.0152935	0.0113903	0.056963	0.811362	0.993797
P461-PWY	1868.82	-0.0367523	0.025112	0.0155666	0.900709	0.993797
P562-PWY	201.414	-0.0579443	0.052372	0.221247	0.638091	0.993797
PANTO-PWY	10809.6	-0.0103809	0.00905888	0.190078	0.662852	0.993797
PANTOSYN-PWY	11028.1	-0.0122208	0.00877305	0.276302	0.599136	0.993797
PENTOSE-P-PWY	8093.86	-0.00205319	0.00662474	0.00643379	0.93607	0.993797
PEPTIDOGLYCANSYN-PWY	12527.7	-0.0115982	0.00799244	0.128128	0.720381	0.993797
PHOSLIPSYN-PWY	12685.9	-0.0122388	0.00825247	0.0752777	0.783802	0.993797
POLYAMINSYN3-PWY	873.708	0.0212391	0.0352846	0.0523759	0.818979	0.993797
POLYAMSYN-PWY	2014.87	0.0112884	0.0167334	0.032717	0.856463	0.993797
POLYISOPRENSYN-PWY	10872	-0.0134214	0.00877314	0.406405	0.5238	0.993797
PPGPPMET-PWY	1641.67	-0.035628	0.0379994	0.0536768	0.816785	0.993797
PRPP-PWY	7305.58	0.00195271	0.00707614	0.0111534	0.915892	0.993797
PWY-1269	9110.04	-0.0139147	0.0105684	0.466084	0.494794	0.993797
PWY-1541	1.07586	-0.00980124	0.0397155	0.00382985	0.950654	0.993797
PWY-1622	1.07586	-0.00980124	0.0397155	0.00382985	0.950654	0.993797
PWY-1861	1144.95	0.0021278	0.039098	1.6917	0.193377	0.993797
PWY-2941	1523.77	-0.0627566	0.0238994	0.669542	0.413211	0.993797
PWY-2942	13251.1	-0.0122277	0.00730683	0.261345	0.609198	0.993797
PWY-3001	12729	-0.0141763	0.00814979	0.500986	0.479067	0.993797
PWY-3661	1.07586	-0.00980124	0.0397155	0.00382985	0.950654	0.993797
PWY-3781	8897.54	0.0191709	0.02161	0.0900156	0.764157	0.993797
PWY-3801	1.07586	-0.00980124	0.0397155	0.00382985	0.950654	0.993797
PWY-4984	1711.11	0.0205086	0.024193	0.249831	0.617194	0.993797
PWY-5005	107.625	0.0545847	0.0603721	0.607075	0.435891	0.993797
PWY-5022	1784.43	0.0232773	0.0180741	0.151951	0.696678	0.993797
PWY-5088	40.3039	-0.11522	0.0650387	2.36228	0.124301	0.993797
PWY-5097	12740.4	-0.0124806	0.00755531	0.298377	0.584902	0.993797
PWY-5100	11583.6	0.000223106	0.0056776	0.0405809	0.840349	0.993797
PWY-5101	14594.3	-0.014807	0.00878977	0.464804	0.495387	0.993797
PWY-5103	12574.2	-0.0154425	0.00879991	0.677007	0.410619	0.993797
PWY-5104	13949.1	-0.0168222	0.00938992	0.343165	0.558008	0.993797
PWY-5121	12016	-0.0121842	0.0082498	0.27174	0.602167	0.993797
PWY-5154	7814.8	0.00178651	0.00678772	0.488827	0.484451	0.993797
PWY-5177	1180.63	-0.00664856	0.0356351	0.156381	0.692511	0.993797
PWY-5178	10.5679	0.111434	0.0595559	0.305773	0.580285	0.993797
PWY-5181	720.409	0.00478912	0.0497901	0.0693184	0.792332	0.993797
PWY-5183	1.07586	-0.00980124	0.0397155	0.00382985	0.950654	0.993797
PWY-5188	7851.84	-0.012734	0.0122914	0.0565574	0.812022	0.993797
PWY-5189	7416.01	-0.0128227	0.0127249	0.0973135	0.755078	0.993797
PWY-5198	13.3186	-0.04953	0.060087	0.296825	0.58588	0.993797
PWY-5304	628.579	0.0102805	0.0313611	0.666094	0.414417	0.993797
PWY-5345	5209.57	0.0189057	0.0108049	0.0351809	0.851217	0.993797
PWY-5347	6167.88	0.0167533	0.01243	0.0766812	0.781846	0.993797
PWY-5392	1.07586	-0.00980124	0.0397155	0.00382985	0.950654	0.993797
PWY-5417	665.484	0.00981639	0.0507643	0.00587428	0.938907	0.993797
PWY-5430	8.49668	0.102502	0.0547512	1.53986	0.214639	0.993797
PWY-5431	665.484	0.00981639	0.0507643	0.00587428	0.938907	0.993797
PWY-5484	11411.4	-0.0156754	0.0081064	0.46471	0.495431	0.993797
PWY-5505	4017.55	0.00840574	0.0144231	0.202159	0.652983	0.993797
PWY-5507	317.741	0.0208675	0.0644345	0.190579	0.662435	0.993797
PWY-5509	7061.74	0.0157839	0.00886185	0.218735	0.640005	0.993797
PWY-5655	1.07586	-0.00980124	0.0397155	0.00382985	0.950654	0.993797
PWY-5659	12121.1	-0.0144657	0.00918471	0.710198	0.399378	0.993797
PWY-5667	13430.8	-0.0117915	0.00826984	0.103098	0.748144	0.993797
PWY-5676	2350.53	0.0352085	0.0313535	0.274882	0.600076	0.993797
PWY-5677	1717.72	0.0107829	0.0252213	1.14821	0.283925	0.993797
PWY-5686	13778.1	-0.0112722	0.00784571	0.17821	0.672916	0.993797
PWY-5695	12481.9	-0.0170062	0.00745877	0.0065241	0.935623	0.993797
PWY-5705	117.747	0.0102199	0.0562614	0.706936	0.400463	0.993797
PWY-5741	179.319	0.0943032	0.0555403	0.728047	0.393517	0.993797
PWY-5747	894.126	0.0642678	0.0427816	1.45362	0.227948	0.993797
PWY-5837	1360.6	-0.00103002	0.0272119	0.984808	0.321015	0.993797
PWY-5838	2905.28	0.00136033	0.0181429	1.35643	0.244157	0.993797
PWY-5840	2843.33	0.00113813	0.0181508	1.27584	0.258673	0.993797
PWY-5845	2124.3	-0.00955286	0.0328466	0.218311	0.64033	0.993797
PWY-5850	2124.3	-0.00955286	0.0328466	0.218311	0.64033	0.993797
PWY-5855	2444.91	0.0345197	0.0250731	0.21409	0.64358	0.993797
PWY-5856	2444.91	0.0345197	0.0250731	0.21409	0.64358	0.993797
PWY-5857	2444.91	0.0345197	0.0250731	0.21409	0.64358	0.993797
PWY-5860	1622.28	-0.011684	0.0350398	0.265701	0.60623	0.993797
PWY-5861	2262.52	0.000478394	0.0212029	1.22468	0.268444	0.993797
PWY-5862	1622.28	-0.011684	0.0350398	0.265701	0.60623	0.993797
PWY-5863	1507.22	-0.000731221	0.0262744	1.01086	0.314697	0.993797
PWY-5896	2124.3	-0.00955286	0.0328466	0.218311	0.64033	0.993797
PWY-5897	2713.81	0.00111515	0.0191353	1.3084	0.252684	0.993797
PWY-5898	2713.81	0.00111515	0.0191353	1.3084	0.252684	0.993797
PWY-5899	2713.81	0.00111515	0.0191353	1.3084	0.252684	0.993797
PWY-5910	49.3024	-0.0691408	0.0615495	1.58992	0.207338	0.993797
PWY-5913	9746.83	-0.0102025	0.00769128	0.592082	0.441615	0.993797
PWY-5918	4446.09	0.0101908	0.0114267	1.68919	0.193708	0.993797
PWY-5920	2269.09	0.0239035	0.0180591	0.234109	0.628493	0.993797
PWY-5941	1.07586	-0.00980124	0.0397155	0.00382985	0.950654	0.993797
PWY-5971	4209.12	-0.00295631	0.0587322	0.0535909	0.816929	0.993797
PWY-5973	15359.6	-0.00921045	0.00769342	0.289567	0.590498	0.993797
PWY-5989	5583.98	0.0216651	0.0206746	0.611369	0.434273	0.993797
PWY-6071	701.315	-0.00196754	0.0457971	0.134838	0.713467	0.993797
PWY-6121	13536.5	-0.0118497	0.00801002	0.374419	0.540605	0.993797
PWY-6122	13401.6	-0.012398	0.00831565	0.245106	0.620542	0.993797
PWY-6123	12560	-0.0114436	0.00785521	0.24077	0.623651	0.993797
PWY-6125	10937.6	-0.0133247	0.00837893	0.787077	0.374986	0.993797
PWY-6126	13596.9	-0.0120568	0.0075426	0.184928	0.667172	0.993797
PWY-6141	1.07586	-0.00980124	0.0397155	0.00382985	0.950654	0.993797
PWY-6147	9139.22	0.00481984	0.00654478	0.0667207	0.796173	0.993797
PWY-6148	10.0502	-0.0141479	0.0580184	0.00779552	0.929644	0.993797
PWY-6151	5105.81	-0.00920431	0.00975766	0.314769	0.574769	0.993797
PWY-6163	12522	-0.0107479	0.007611	0.214543	0.643229	0.993797
PWY-6165	1.07586	-0.00980124	0.0397155	0.00382985	0.950654	0.993797
PWY-6167	1.07586	-0.00980124	0.0397155	0.00382985	0.950654	0.993797
PWY-6174	10.4806	-0.0280253	0.058155	0.0788098	0.778917	0.993797
PWY-6182	604.982	0.0054026	0.0504813	0.0530278	0.817876	0.993797
PWY-6185	611.524	0.00359064	0.0503576	0.0752759	0.783805	0.993797
PWY-621	4641.34	-0.0166311	0.0151867	0.050845	0.821599	0.993797
PWY-6210	1.07586	-0.00980124	0.0397155	0.00382985	0.950654	0.993797
PWY-622	1.07586	-0.00980124	0.0397155	0.00382985	0.950654	0.993797
PWY-6263	2183.86	0.002834	0.0166719	0.193751	0.659813	0.993797
PWY-6269	7107.55	0.0160007	0.00880317	0.226894	0.633836	0.993797
PWY-6277	13401.6	-0.012398	0.00831565	0.245106	0.620542	0.993797
PWY-6282	5492.93	0.0212735	0.0205578	0.577815	0.44717	0.993797
PWY-6317	7691.82	-0.0262265	0.00903559	0.0980944	0.754129	0.993797
PWY-6338	1.07586	-0.00980124	0.0397155	0.00382985	0.950654	0.993797
PWY-6339	1.07586	-0.00980124	0.0397155	0.00382985	0.950654	0.993797
PWY-6353	3862.47	0.0374892	0.0194263	0.509875	0.475193	0.993797
PWY-6383	1.07586	-0.00980124	0.0397155	0.00382985	0.950654	0.993797
PWY-6385	12447.3	-0.0118895	0.00799127	0.131156	0.717237	0.993797
PWY-6386	12567	-0.0114431	0.00802779	0.104803	0.746141	0.993797
PWY-6387	12640.4	-0.0115058	0.007962	0.11905	0.730068	0.993797
PWY-6396	107.935	0.0944657	0.0649444	0.237183	0.626248	0.993797
PWY-6467	8841.73	-0.0136681	0.0109484	0.436906	0.50862	0.993797
PWY-6471	1498.79	-0.0547919	0.0455711	0.397657	0.528302	0.993797
PWY-6478	390.6	-0.00255777	0.0489428	0.237936	0.625701	0.993797
PWY-6507	4577.85	0.000242754	0.0122243	1.83473	0.17557	0.993797
PWY-6519	6080.51	0.0184969	0.0136552	1.04947	0.305628	0.993797
PWY-6545	3881.77	0.0104635	0.0131749	0.00383711	0.950607	0.993797
PWY-6562	945.775	0.00399219	0.0453913	0.0295383	0.863542	0.993797
PWY-6572	1052.12	-0.0307231	0.0380653	0.494659	0.481856	0.993797
PWY-6588	4901.91	0.010078	0.0126803	1.60339	0.205423	0.993797
PWY-6590	3419.93	0.00538142	0.0117496	0.00429984	0.947718	0.993797
PWY-6608	4346.92	0.0356647	0.0146272	1.64778	0.199262	0.993797
PWY-6612	9891.3	0.00158806	0.00609386	0.0328764	0.856118	0.993797
PWY-6628	5380.29	-0.0261887	0.0132046	0.00453463	0.946311	0.993797
PWY-6629	17.4724	-0.118913	0.065864	2.92346	0.0873006	0.993797
PWY-6641	5.36755	0.0230446	0.0509171	0.669274	0.413305	0.993797
PWY-6654	8.68613	-0.0140179	0.0561844	0.00816498	0.928001	0.993797
PWY-6700	10044.3	-0.0127596	0.0095313	0.308939	0.578332	0.993797
PWY-6703	8527.98	-0.0143552	0.0107516	0.404033	0.525014	0.993797
PWY-6708	2444.91	0.0345197	0.0250731	0.21409	0.64358	0.993797
PWY-6713	1.07586	-0.00980124	0.0397155	0.00382985	0.950654	0.993797
PWY-6728	286.838	0.0493892	0.0603148	0.250092	0.61701	0.993797
PWY-6737	10171.9	-0.00401279	0.00645607	0.0140633	0.905601	0.993797
PWY-6749	1253.26	0.0121774	0.0235815	0.0162507	0.898562	0.993797
PWY-6876	1.07586	-0.00980124	0.0397155	0.00382985	0.950654	0.993797
PWY-6891	2959.71	0.00471623	0.0124462	0.347187	0.55571	0.993797
PWY-6892	8493.67	-0.00406145	0.00737721	0.646145	0.421495	0.993797
PWY-6895	6799.33	0.00196239	0.00672938	0.176884	0.674065	0.993797
PWY-6897	10688	-0.0127896	0.00897329	1.03502	0.308982	0.993797
PWY-6901	7183.42	-0.000390223	0.00587182	0.214943	0.642921	0.993797
PWY-6944	6.95067	0.0968108	0.0527825	1.61368	0.203976	0.993797
PWY-6969	12339.6	-0.0179529	0.00960483	0.842202	0.358768	0.993797
PWY-6992	1.07586	-0.00980124	0.0397155	0.00382985	0.950654	0.993797
PWY-7003	2462.12	-0.0314049	0.0303354	0.0239556	0.876998	0.993797
PWY-7007	1.07586	-0.00980124	0.0397155	0.00382985	0.950654	0.993797
PWY-7090	436.171	-0.0194183	0.0277073	0.657192	0.417553	0.993797
PWY-7094	1819.57	0.0495643	0.033505	2.25163	0.133473	0.993797
PWY-7097	1.07586	-0.00980124	0.0397155	0.00382985	0.950654	0.993797
PWY-7098	1.07586	-0.00980124	0.0397155	0.00382985	0.950654	0.993797
PWY-7111	13394.1	-0.0108958	0.00768891	0.532328	0.46563	0.993797
PWY-7184	8593.67	-0.00638904	0.00757292	0.482153	0.487449	0.993797
PWY-7187	8448.74	-0.00399159	0.00592357	0.271654	0.602224	0.993797
PWY-7196	10678.6	-0.00832613	0.00692882	0.353186	0.552315	0.993797
PWY-7197	8959.3	-0.0170618	0.0101321	0.726007	0.39418	0.993797
PWY-7199	7370.4	-0.00499112	0.00744688	0.0162398	0.898596	0.993797
PWY-7200	7399.59	-0.00753128	0.00635216	0.0362502	0.849	0.993797
PWY-7208	14528.5	-0.0103651	0.00810987	0.215398	0.642569	0.993797
PWY-7211	8211.81	0.0011405	0.00710287	0.803656	0.370002	0.993797
PWY-7219	14547.2	-0.0121599	0.00808179	0.222178	0.637386	0.993797
PWY-722	1.07586	-0.00980124	0.0397155	0.00382985	0.950654	0.993797
PWY-7220	12757.9	-0.0118644	0.0072712	0.164334	0.685197	0.993797
PWY-7221	12941.1	-0.0106418	0.00763416	0.357207	0.550061	0.993797
PWY-7222	12757.9	-0.0118644	0.0072712	0.164334	0.685197	0.993797
PWY-7228	10919.2	-0.0132382	0.00878458	0.86833	0.351418	0.993797
PWY-7229	14131	-0.0117542	0.00758914	0.214717	0.643095	0.993797
PWY-7234	4005.93	0.0189867	0.0142829	0.155226	0.69359	0.993797
PWY-7237	729.18	-0.0156801	0.0271257	0.527077	0.467839	0.993797
PWY-7242	5976.58	-0.00179772	0.0111896	0.330975	0.565085	0.993797
PWY-7254	3358.26	0.0404394	0.0326114	0.103591	0.747562	0.993797
PWY-7255	1.07586	-0.00980124	0.0397155	0.00382985	0.950654	0.993797
PWY-7286	6.14937	-0.0146689	0.051643	0.013259	0.908328	0.993797
PWY-7315	1236.07	-0.0194759	0.0390052	0.23183	0.63017	0.993797
PWY-7323	9699.94	-0.0201351	0.01015	0.384027	0.535456	0.993797
PWY-7328	3452.97	-0.00878767	0.00984911	0.0661483	0.79703	0.993797
PWY-7332	2069.44	-0.0188239	0.0177899	2.101	0.147203	0.993797
PWY-7371	964.83	0.003133	0.0234797	0.15776	0.691227	0.993797
PWY-7373	1.07586	-0.00980124	0.0397155	0.00382985	0.950654	0.993797
PWY-7374	885.532	0.00429599	0.0250775	0.179157	0.672099	0.993797
PWY-7377	1607.94	-0.00316397	0.0231726	0.401234	0.526453	0.993797
PWY-7391	1.07586	-0.00980124	0.0397155	0.00382985	0.950654	0.993797
PWY-7392	5237.79	-0.0235611	0.00902487	0.00349683	0.952845	0.993797
PWY-7400	9908.18	-0.015136	0.00912366	0.453876	0.5005	0.993797
PWY-7446	7.93474	-0.0902582	0.0534246	0.133695	0.714631	0.993797
PWY-7456	3235.11	-0.00771621	0.0139007	0.195619	0.658281	0.993797
PWY-7539	9479.5	0.00620511	0.00651545	0.0596082	0.807116	0.993797
PWY-7560	12334.5	-0.0118211	0.00801919	0.266821	0.605472	0.993797
PWY-7616	1.07586	-0.00980124	0.0397155	0.00382985	0.950654	0.993797
PWY-7644	1.07586	-0.00980124	0.0397155	0.00382985	0.950654	0.993797
PWY-7663	16095.4	-0.00801253	0.00761035	0.563802	0.452732	0.993797
PWY-7664	5943.66	0.0202989	0.0197243	0.616212	0.432458	0.993797
PWY-841	12005.8	-0.0128355	0.00839239	0.646808	0.421256	0.993797
PWY-922	34.8915	-0.0656855	0.0594973	1.65091	0.198835	0.993797
PWY0-1061	4290.56	0.020313	0.0293734	0.00564073	0.940131	0.993797
PWY0-1241	3987.49	-0.0295383	0.0262875	0.240183	0.624074	0.993797
PWY0-1261	8095.39	0.00248127	0.00777956	0.0664455	0.796584	0.993797
PWY0-1296	5077.37	-0.00657608	0.0091028	0.0518989	0.819791	0.993797
PWY0-1297	4651.54	-0.00689351	0.00981303	0.025815	0.872353	0.993797
PWY0-1298	4833.12	-0.00513928	0.00999822	0.0118161	0.913439	0.993797
PWY0-1319	13430.8	-0.0117915	0.00826984	0.103098	0.748144	0.993797
PWY0-1338	662.588	0.0253676	0.0380248	0.0249379	0.874522	0.993797
PWY0-1415	2140.71	0.0227395	0.0187095	0.016109	0.899003	0.993797
PWY0-1479	2688.77	0.00350034	0.01807	0.275169	0.599885	0.993797
PWY0-1533	952.069	0.0156268	0.0386562	0.462017	0.496683	0.993797
PWY0-1586	6682.32	0.00677151	0.00803413	0.146677	0.701732	0.993797
PWY0-162	12218.7	-0.0132957	0.00866979	0.592954	0.441279	0.993797
PWY0-166	8938.37	-0.00687834	0.00692773	0.271513	0.602319	0.993797
PWY0-321	767.196	-0.00371655	0.0451633	0.126607	0.721976	0.993797
PWY0-781	5302.8	0.0130955	0.00916127	0.17778	0.673288	0.993797
PWY0-845	5057.19	-0.00105594	0.00847564	0.0159428	0.899522	0.993797
PWY0-862	5399.67	0.0210026	0.0164794	0.866351	0.351967	0.993797
PWY1G-0	1.07586	-0.00980124	0.0397155	0.00382985	0.950654	0.993797
PWY490-3	910.92	-0.0610276	0.0372813	1.79563	0.180242	0.993797
PWY4FS-7	11464.5	-0.0154745	0.0084591	0.101107	0.750506	0.993797
PWY4FS-8	11464.5	-0.0154745	0.0084591	0.101107	0.750506	0.993797
PWYG-321	6039.28	0.0198493	0.0195897	0.581031	0.445908	0.993797
PYRIDNUCSAL-PWY	7922.78	0.00565921	0.00701851	0.0146151	0.903776	0.993797
PYRIDNUCSYN-PWY	11023.9	-0.0116445	0.00887634	0.311695	0.576642	0.993797
PYRIDOXSYN-PWY	5828.2	0.00817696	0.0099593	0.254702	0.613784	0.993797
REDCITCYC	5155.25	0.0164218	0.0149539	0.0945419	0.758481	0.993797
RHAMCAT-PWY	2909.9	0.00840736	0.0167352	0.532645	0.465497	0.993797
RIBOSYN2-PWY	11541.1	-0.0108369	0.00859839	0.264137	0.607292	0.993797
RUMP-PWY	813.61	0.00194487	0.0405372	1.53246	0.215744	0.993797
SALVADEHYPOX-PWY	3157.93	0.0457385	0.024016	1.38265	0.23965	0.993797
SER-GLYSYN-PWY	12629.5	-0.00928334	0.00816665	0.159048	0.690035	0.993797
SO4ASSIM-PWY	4088.97	0.0200567	0.0118682	0.107909	0.742537	0.993797
SULFATE-CYS-PWY	6318.86	0.0140391	0.0086276	0.127737	0.72079	0.993797
TCA	11281.9	-0.0196381	0.0100685	0.847839	0.357164	0.993797
TCA-GLYOX-BYPASS	2948.42	0.0346853	0.0407176	0.0881331	0.766564	0.993797
TEICHOICACID-PWY	569.846	-0.026365	0.0492087	0.061545	0.80407	0.993797
THISYN-PWY	10401.4	-0.0092944	0.00837807	0.825915	0.363457	0.993797
THREOCAT-PWY	377.817	0.0348781	0.0422213	0.0722919	0.788029	0.993797
THRESYN-PWY	12472.5	-0.013517	0.00763164	0.432578	0.510727	0.993797
TRNA-CHARGING-PWY	12748.5	-0.0117432	0.00799026	0.184598	0.667451	0.993797
TRPSYN-PWY	10228.4	-0.0148391	0.00932275	0.886257	0.346494	0.993797
TYRFUMCAT-PWY	434.929	-0.0275734	0.0445058	1.09374	0.295645	0.993797
UBISYN-PWY	2401.2	0.035053	0.0253041	0.214318	0.643404	0.993797
UDPNAGSYN-PWY	8273.64	-0.0202813	0.0103036	0.0406286	0.840257	0.993797
VALSYN-PWY	13493.6	-0.0148747	0.00881169	0.438059	0.508061	0.993797
DENITRIFICATION-PWY	43.3875	0.043355	0.121938	-24.6079	1	1
GLCMANNANAUT-PWY	3126.6	-0.0118318	0.0176928	0.000696673	0.978943	1
GLUCARDEG-PWY	721.808	0.00601143	0.0424499	0.000362595	0.984808	1
GLYCOGENSYNTH-PWY	9247.53	-0.00877928	0.00716318	6.61612e-06	0.997948	1
P101-PWY	773.834	0.0891256	0.129185	-75.5201	1	1
PROTOCATECHUATE-ORTHO-CLEAVAGE-PWY	977.951	0.0116179	0.0489223	0.000999281	0.974782	1
PWY-181	755.744	-0.0474531	0.12769	-156.956	1	1
PWY-5384	2450.94	0.0313142	0.0208139	0.000105139	0.991819	1
PWY-5532	78.8484	0.000586066	0.0615458	-81.3564	1	1
PWY-5651	35.6368	0.0872635	0.10723	-19.1557	1	1
PWY-6349	5.3763	-0.0103799	0.0498297	0.00131165	0.97111	1
PWY-6350	5.77386	-0.00934888	0.0508622	0.000796763	0.977481	1
PWY-6609	11590.9	-0.0181884	0.00838496	0.000360761	0.984846	1
PWY-6630	5286.1	-0.0258469	0.0131378	0.000146523	0.990342	1
PWY-7013	128.297	0.0543984	0.128672	-33.1337	1	1
PWY0-42	737.356	0.0865608	0.127458	-62.7789	1	1

### Sheet: Table9D
Supplementary Table S9D. Differential abundance of bacterial predicted functional pathways in response to dietary change across guttural toads (Sclerophrys gutturalis) on invasive faecal microbial transplant treatments in Durban.
Predicted functional pathways	baseMean	log2FoldChange	lfcSE	stat	pvalue	padj
P221-PWY	986.152	0.0381581	0.0444002	379.709	1.43982e-84	5.60089e-82
PWY-5531	150.103	0.0520681	0.0402117	248.432	5.70631e-56	7.39919e-54
PWY-7159	150.103	0.0520681	0.0402117	248.432	5.70631e-56	7.39919e-54
PWY-7013	206.527	-0.0816099	0.0418205	186.612	1.74579e-42	1.69778e-40
METHGLYUT-PWY	326.541	0.0786963	0.0821287	31.3301	2.17684e-08	1.69358e-06
PWY-7210	90.713	-0.00865504	0.0377652	20.984	4.63136e-06	0.000300267
PWY-3781	10879.5	0.00717266	0.00946321	18.7529	1.48794e-05	0.00082687
METHYLGALLATE-DEGRADATION-PWY	54.41	-0.0113095	0.0389207	16.7486	4.26735e-05	0.00175945
PWY-3661	67.8188	0.00950234	0.0395366	16.6434	4.51076e-05	0.00175945
PWY0-41	65.8632	0.0289649	0.0827429	16.6382	4.523e-05	0.00175945
GALLATE-DEGRADATION-I-PWY	43.9186	-0.0113331	0.0382302	16.2764	5.47417e-05	0.00193587
PWY-7198	55.4665	-0.0153005	0.040028	15.6815	7.49523e-05	0.0024297
PWY-6906	28.9989	-0.0464653	0.0336376	14.994	0.000107855	0.00322735
P101-PWY	23.5537	-0.00117658	0.0371602	13.7123	0.000213058	0.0055253
PPGPPMET-PWY	4289.36	0.0116909	0.0118623	13.82	0.000201178	0.0055253
FAO-PWY	4717.5	0.0144839	0.00999905	13.496	0.000239076	0.00580607
PWY-7376	266.556	0.137475	0.0388751	13.3843	0.000253736	0.00580607
PWY-5855	3300.37	0.0163039	0.0108648	12.6061	0.000384489	0.0071222
PWY-5856	3300.37	0.0163039	0.0108648	12.6061	0.000384489	0.0071222
PWY-5857	3300.37	0.0163039	0.0108648	12.6061	0.000384489	0.0071222
PWY-6708	3300.37	0.0163039	0.0108648	12.6061	0.000384489	0.0071222
UBISYN-PWY	3145.57	0.0169959	0.0108154	11.9594	0.000543713	0.00961383
PWY-6992	4.51807	-0.0205607	0.0258992	11.5005	0.000695765	0.0117675
PWY-6148	5.81413	-0.06149	0.0245925	11.0443	0.000889586	0.0144187
TCA-GLYOX-BYPASS	3136.64	0.0229308	0.0117988	10.9453	0.000938425	0.0146019
CRNFORCAT-PWY	107.302	0.117632	0.0388477	10.8625	0.0009813	0.0146818
P241-PWY	4.47487	-0.0562489	0.0229212	10.6515	0.00109979	0.0158452
METHANOGENESIS-PWY	3.91798	-0.0533331	0.0221112	10.3206	0.00131556	0.0182768
LIPASYN-PWY	28.2792	0.0349357	0.0394166	9.87716	0.00167343	0.0209989
P341-PWY	112.399	-0.0429016	0.0842208	9.92297	0.00163229	0.0209989
PWY-5104	11440.1	0.000845172	0.00403855	9.91116	0.00164279	0.0209989
P42-PWY	12225.5	-0.000505107	0.00349511	9.81339	0.00173246	0.0210602
GLYOXYLATE-BYPASS	2202.29	0.0235839	0.0138997	9.6352	0.00190883	0.0212385
PWY-5198	3.30903	-0.0499049	0.0211288	9.71441	0.00182828	0.0212385
PWY-5941	18.1546	0.0325805	0.0368204	9.63319	0.00191092	0.0212385
HEME-BIOSYNTHESIS-II	3599.22	-0.00378553	0.00920396	9.15592	0.00247915	0.0253786
PWY-5028	219.5	0.0854314	0.0368249	9.20415	0.00241467	0.0253786
SUCSYN-PWY	80.2299	0.047603	0.0432292	9.18374	0.00244175	0.0253786
GLYCOLYSIS-TCA-GLYOX-BYPASS	4161.09	0.0194423	0.00960768	8.90449	0.00284471	0.0283742
GLYCOCAT-PWY	9489.76	-0.00656574	0.00411318	8.63289	0.00330147	0.0313237
PWY-6737	9175.45	-0.00759769	0.00429959	8.66455	0.0032446	0.0313237
GOLPDLCAT-PWY	77.3048	-0.0522496	0.0845361	8.53893	0.00347629	0.0321971
PWY-5695	11363.1	-0.00331131	0.00258598	8.49168	0.00356775	0.0322757
PWY-7391	6.31826	-0.0724165	0.0272228	8.26967	0.00403128	0.0356402
AST-PWY	1367.06	0.0232472	0.0182081	8.22697	0.00412724	0.0356777
PWY-5918	4820.17	-0.00233186	0.00682762	8.01295	0.00464441	0.0392756
PWY-7254	3491.1	0.0203292	0.0100113	7.65462	0.00566272	0.0468681
PWY-7323	7680.63	0.000869843	0.00583619	7.61248	0.00579657	0.0469764
PWY-5101	12702.2	0.000565963	0.00363992	7.27536	0.00699067	0.0549808
PWY-5659	10486.9	-0.000480514	0.003137	7.22032	0.00720828	0.0549808
PWY-7347	31.1061	0.0500347	0.0397133	7.25142	0.00708448	0.0549808
PWY0-1479	3456.85	0.00903344	0.00988739	7.15669	0.00746849	0.05587
HSERMETANA-PWY	5507.43	0.00772572	0.00629185	7.02639	0.0080317	0.0559406
P105-PWY	5609.37	0.0162783	0.00722436	7.04604	0.00794406	0.0559406
PWY-5103	11009	0.00038206	0.00382072	7.02162	0.00805315	0.0559406
PWY0-1586	7086.84	-0.00436875	0.00529603	7.11316	0.00765203	0.0559406
AEROBACTINSYN-PWY	31.0259	-0.0461277	0.0421406	6.88396	0.00869727	0.0577618
DENITRIFICATION-PWY	340.353	0.0926534	0.0328873	6.87095	0.00876078	0.0577618
GALLATE-DEGRADATION-II-PWY	31.0878	-0.0461191	0.0421516	6.88469	0.00869371	0.0577618
FASYN-INITIAL-PWY	5852.91	0.016497	0.00820483	6.67424	0.00978162	0.0634175
ILEUSYN-PWY	11804.3	0.000777779	0.00373718	6.55058	0.010485	0.0657851
VALSYN-PWY	11804.3	0.000777779	0.00373718	6.55058	0.010485	0.0657851
DAPLYSINESYN-PWY	8474.95	-0.00232737	0.00371373	6.44051	0.0111547	0.0688756
BRANCHED-CHAIN-AA-SYN-PWY	11647.9	0.00138467	0.0038641	6.34163	0.0117937	0.0697442
P261-PWY	2.79415	-0.0549872	0.0225734	6.38835	0.0114872	0.0697442
REDCITCYC	5228.48	0.00776821	0.00993705	6.33569	0.0118332	0.0697442
ANAGLYCOLYSIS-PWY	12678.7	-0.00343806	0.00253619	6.09771	0.0135357	0.07631
P124-PWY	1103.43	0.0163291	0.0296302	6.10969	0.0134443	0.07631
PWY-7111	11694.3	-0.000379659	0.0030181	6.09772	0.0135356	0.07631
PWY0-1261	8302.33	0.000935123	0.00343685	6.05103	0.0138982	0.0772344
PWY-6282	6468.41	0.015621	0.00764687	5.98184	0.0144539	0.0791911
PWY-5989	6584.43	0.0155715	0.00769857	5.91698	0.0149957	0.0799084
PWY-7094	1980.97	0.0505504	0.028262	5.93564	0.0148377	0.0799084
PWY-7664	6952.56	0.0138075	0.0068793	5.8434	0.0156356	0.0810964
RHAMCAT-PWY	2652.52	-0.0119282	0.00994635	5.86081	0.0154817	0.0810964
PWY-1622	5.52722	0.0485051	0.0286988	5.7864	0.0161506	0.0826656
P122-PWY	923.224	0.0159625	0.0301339	5.71291	0.0168406	0.0843017
PWY-5121	10315.3	-0.00309456	0.00334162	5.68399	0.0171204	0.0843017
PWYG-321	7041.07	0.0146369	0.00714555	5.68816	0.0170798	0.0843017
PWY-5419	6.62785	0.0511831	0.0301963	5.56041	0.0183711	0.0893293
SALVADEHYPOX-PWY	2054.94	0.0293967	0.013343	5.52161	0.0187829	0.0902044
PWY-6608	4045.69	-0.000766302	0.00767567	5.48861	0.0191408	0.0908021
PWY-5747	1144.32	0.0290413	0.0275136	5.44071	0.0196726	0.0922006
PWY-5973	14165.5	-0.00234007	0.00210443	5.416	0.0199531	0.0924017
DENOVOPURINE2-PWY	10659.9	-0.00250536	0.00259777	5.31003	0.021203	0.0963569
HCAMHPDEG-PWY	8.23479	0.094087	0.0267848	5.1491	0.0232585	0.0963569
LPSSYN-PWY	23.9059	-0.0558444	0.0422582	5.14718	0.0232842	0.0963569
PANTOSYN-PWY	9712.46	-0.00192605	0.00284799	5.1727	0.0229445	0.0963569
PWY-5420	9.43637	0.0555257	0.0330085	5.18105	0.0228346	0.0963569
PWY-5430	9.55023	0.0556538	0.0331011	5.1697	0.0229842	0.0963569
PWY-6122	11450.9	-0.00137585	0.00363045	5.19207	0.0226902	0.0963569
PWY-6277	11450.9	-0.00137585	0.00363045	5.19207	0.0226902	0.0963569
PWY-6609	10619.3	-0.00419576	0.00314768	5.18167	0.0228264	0.0963569
PWY-6690	8.23479	0.094087	0.0267848	5.1491	0.0232585	0.0963569
DTDPRHAMSYN-PWY	10354.5	-0.00234289	0.00417973	5.10461	0.0238623	0.0977098
SER-GLYSYN-PWY	10994.8	-0.00316978	0.00330491	5.05558	0.0245467	0.0994654
PWY-6353	3015.05	0.0239534	0.0107387	5.01141	0.0251808	0.100983
PWY-6123	11078.5	-0.00228922	0.00356821	4.94826	0.026117	0.101595
PWY-6507	4316.82	-0.0099378	0.00802282	4.96486	0.0258674	0.101595
PWY-841	10940.4	-0.00170779	0.00261177	4.96902	0.0258053	0.101595
PWY-7456	2511.7	-0.00909647	0.0156839	4.92612	0.0264537	0.101886
PWY-7196	10348	-0.00407021	0.00247636	4.89804	0.0268872	0.10254
PANTO-PWY	9557.02	-0.00148751	0.00283048	4.83981	0.02781	0.10402
PWY-5265	8.46447	-0.0887664	0.0325278	4.84682	0.0276971	0.10402
PWY-5415	21.9961	0.0616487	0.0385279	4.8047	0.0283823	0.10515
KETOGLUCONMET-PWY	77.9641	0.0146773	0.0387017	4.68996	0.0303394	0.105571
PWY-3001	11338.5	-0.00135033	0.00334374	4.69527	0.0302458	0.105571
PWY-5100	9949.47	-0.00638979	0.00426337	4.73006	0.0296398	0.105571
PWY-5180	27.689	0.0627234	0.039881	4.72121	0.0297927	0.105571
PWY-5182	27.689	0.0627234	0.039881	4.72121	0.0297927	0.105571
PWY-5505	4466	-0.00161673	0.00651182	4.70429	0.0300874	0.105571
PWY-7208	12791.2	-0.0028111	0.00273104	4.68677	0.0303958	0.105571
COLANSYN-PWY	6823.32	0.00220787	0.00473041	4.59556	0.0320549	0.110348
PWY0-42	920.602	0.0288378	0.0290232	4.56755	0.0325832	0.111183
DHGLUCONATE-PYR-CAT-PWY	57.4818	0.14474	0.0379613	4.50452	0.0338054	0.114351
PWY-6121	11719.6	-0.00128706	0.00359254	4.43147	0.035282	0.118316
PWY-6944	46.7214	0.141163	0.0372296	4.38105	0.0363407	0.120825
PWY-5484	10482.6	-0.00630226	0.00319572	4.35901	0.0368136	0.12136
PWY-6572	900.307	0.0155362	0.0250317	4.23081	0.0396965	0.129764
PWY-6703	6878.79	0.00152195	0.00675754	4.21397	0.0400924	0.129846
SO4ASSIM-PWY	4271.33	0.00853266	0.00941934	4.20146	0.0403891	0.129846
PWY0-1277	19.6602	0.122012	0.0325189	4.18293	0.040833	0.130197
GLUCOSE1PMETAB-PWY	2106.85	0.011235	0.0127851	4.16147	0.0413535	0.130785
GLYCOLYSIS	11680.4	-0.0051643	0.0026956	4.09351	0.0430482	0.135046
P381-PWY	97.2864	0.156642	0.0450305	4.06469	0.0437887	0.13627
TRPSYN-PWY	8536.51	0.00245838	0.0046361	4.01776	0.0450234	0.139001
LEU-DEG2-PWY	1650.43	0.0230809	0.0199395	3.99011	0.045768	0.140187
P108-PWY	8577.15	0.00514437	0.0104046	3.86056	0.0494338	0.150232
PYRIDNUCSYN-PWY	9072.76	0.000900391	0.00508077	3.7815	0.0518222	0.15627
PWY-5651	248.282	0.0641685	0.0398395	3.76037	0.052481	0.157039
PWY0-1241	3578.4	0.0191698	0.0116834	3.70052	0.0543955	0.161526
ARGORNPROST-PWY	1012.05	0.00621972	0.0148154	3.63663	0.0565211	0.164536
CALVIN-PWY	12586.4	-0.00329695	0.00211867	3.64487	0.0562422	0.164536
HISTSYN-PWY	9778.69	-0.000325246	0.00392741	3.63202	0.0566781	0.164536
NONMEVIPP-PWY	10812.5	-0.0035782	0.00281817	3.59603	0.0579178	0.165662
PWY-7560	10812.5	-0.0035782	0.00281817	3.59603	0.0579178	0.165662
PWY-6700	8916.61	-0.00101415	0.00412255	3.56973	0.0588419	0.165866
PWY-6901	6827.63	-0.0101741	0.00428165	3.57523	0.0586474	0.165866
PWY0-1061	5319.61	-0.000137903	0.00941787	3.53547	0.0600693	0.168107
HEMESYN2-PWY	5287.05	0.00785579	0.00844148	3.44872	0.0633006	0.175885
NAD-BIOSYNTHESIS-II	1549.7	0.00624661	0.0148006	3.42536	0.0642022	0.177125
PWY-1541	2.30122	0.0283671	0.0261856	3.40176	0.065127	0.178411
PWY-6519	6709.94	0.00732852	0.00609571	3.35443	0.0670242	0.181829
PWY-6641	2.22531	0.0275053	0.0258761	3.34744	0.0673095	0.181829
PWY-6749	755.984	-0.0145873	0.0181985	3.30127	0.0692264	0.181953
PWY-7220	11658.4	-0.00368747	0.00310592	3.30265	0.069168	0.181953
PWY-7222	11658.4	-0.00368747	0.00310592	3.30265	0.069168	0.181953
PWY-7315	1517.5	0.0230985	0.0181148	3.3256	0.068209	0.181953
PWY-6163	10832.4	-0.00144262	0.00360635	3.25987	0.0709949	0.184114
THRESYN-PWY	11180.3	-0.00276283	0.00305116	3.26723	0.0706771	0.184114
PWY-6125	10267.2	-0.00272247	0.00256507	3.2314	0.0722391	0.184404
PWY-6969	10993.7	-0.000788989	0.0029175	3.22432	0.0725518	0.184404
PWY0-781	6364.89	-0.000535689	0.00475133	3.23398	0.0721252	0.184404
PWY0-862	6727.18	0.00593532	0.00682654	3.21417	0.0730031	0.184404
PWY-5345	5532.72	0.00932154	0.00708807	3.18439	0.0743447	0.186581
PWY-7234	5038.57	-0.00264711	0.00826726	3.04024	0.0812237	0.202539
PWY-2942	12228.2	-0.00242601	0.00244272	3.02197	0.0821436	0.203528
PROTOCATECHUATE-ORTHO-CLEAVAGE-PWY	1423.66	0.0238583	0.0238098	2.98292	0.0841474	0.207173
PWY-7221	11809.7	-0.00429629	0.00252531	2.94705	0.0860344	0.210487
PWY-5177	1751.29	-0.000486359	0.0169927	2.87424	0.0900076	0.218831
PYRIDNUCSAL-PWY	7485.94	-0.00433769	0.00424165	2.83611	0.0921668	0.222689
PWY-6126	12540.3	-0.00415153	0.0025661	2.75386	0.0970198	0.232967
PWY-7663	15068.4	-0.00211607	0.00181873	2.66115	0.102826	0.245395
BIOTIN-BIOSYNTHESIS-PWY	7007.49	0.00592646	0.00552248	2.64672	0.103764	0.246123
GLYCOGENSYNTH-PWY	8988.57	-0.0054684	0.00386897	2.60316	0.106651	0.251437
COMPLETE-ARO-PWY	10964.6	-0.000407544	0.00350424	2.5748	0.108578	0.253435
PWY-5188	6862.83	0.00158357	0.00501169	2.57155	0.108801	0.253435
TRNA-CHARGING-PWY	11546.6	-0.00336409	0.00251811	2.54965	0.110319	0.25544
COA-PWY	11077.5	-0.00389456	0.00262865	2.52691	0.111919	0.257613
P4-PWY	6788.37	0.000347161	0.00420336	2.50843	0.113239	0.259117
PWY-5189	6499.85	0.00215348	0.00533767	2.46705	0.116256	0.264465
PENTOSE-P-PWY	7486.34	-0.011961	0.00399261	2.41558	0.120133	0.271697
ARO-PWY	10475.8	-0.000494195	0.00354485	2.38103	0.122817	0.274573
PWY-6891	3414.15	0.00226009	0.0102382	2.38136	0.12279	0.274573
PWY-181	534.97	0.0248699	0.0367192	2.34895	0.125367	0.278674
CODH-PWY	18.173	-0.00612344	0.0327586	2.31446	0.128176	0.28077
PWY0-162	11443.9	-0.00303443	0.00271454	2.32191	0.127563	0.28077
TYRFUMCAT-PWY	1293.85	0.0132231	0.0167042	2.31083	0.128476	0.28077
P23-PWY	5602.73	0.00469174	0.00722697	2.29545	0.129754	0.281979
PWY-6876	1.91468	-0.0276002	0.0274512	2.28378	0.130733	0.282529
FUC-RHAMCAT-PWY	1143.74	0.000373213	0.0142856	2.19905	0.138096	0.296792
POLYISOPRENSYN-PWY	9833.59	-0.00261712	0.00283486	2.15947	0.141694	0.302851
CATECHOL-ORTHO-CLEAVAGE-PWY	832.331	0.024311	0.0264115	2.11113	0.146231	0.310842
GALACTUROCAT-PWY	3952.88	-0.00701829	0.00904508	2.07624	0.149608	0.311217
PWY-5417	895.386	0.0237987	0.0261887	2.07961	0.149278	0.311217
PWY-5431	895.386	0.0237987	0.0261887	2.07961	0.149278	0.311217
PWY-5913	9036.81	0.000766154	0.00373388	2.08183	0.149061	0.311217
PWY-7211	8013.29	0.00314258	0.0033881	2.04729	0.152477	0.315499
P162-PWY	1205.63	0.00674249	0.0273036	1.98795	0.158555	0.326338
PEPTIDOGLYCANSYN-PWY	11395	-0.00425742	0.00269573	1.94274	0.163371	0.332729
THISYN-PWY	9300.08	0.00248657	0.00372848	1.9459	0.16303	0.332729
PWY-6387	11476.2	-0.00431313	0.00270961	1.93365	0.16436	0.332999
MET-SAM-PWY	6120.73	0.00130555	0.005776	1.89238	0.168934	0.340493
PWY-7228	10321.1	-0.00239218	0.00267073	1.85053	0.173722	0.348339
PWY-5022	1789.97	0.00310128	0.00955404	1.81441	0.17798	0.355047
PWY-6385	11353.3	-0.00435955	0.00269192	1.79849	0.179895	0.356235
PWY-6386	11423.4	-0.00455087	0.00271482	1.79427	0.180407	0.356235
PWY-7229	13123.8	-0.00406711	0.00247783	1.68233	0.194615	0.382349
SULFATE-CYS-PWY	6057.73	0.00602176	0.00699458	1.63538	0.20096	0.392832
PWY-7400	8447.61	0.00225965	0.00406945	1.62746	0.202055	0.392997
FOLSYN-PWY	10188.9	-0.00334802	0.00332441	1.60967	0.204538	0.393887
FUCCAT-PWY	721.806	0.006024	0.0168741	1.61036	0.204441	0.393887
ARGSYN-PWY	8449.51	0.00229493	0.00407767	1.59736	0.206278	0.395282
PWY-6728	374.004	0.0351579	0.0369775	1.57069	0.210107	0.400645
PWY-7332	980.731	-0.00559843	0.0281237	1.55849	0.211886	0.402067
PWY-6562	1120.56	0.0171211	0.0199789	1.54835	0.213379	0.402935
RIBOSYN2-PWY	10735.7	-0.00167899	0.00241441	1.51662	0.218132	0.40992
PWY-5088	33.3466	-0.100458	0.0388669	1.44904	0.228682	0.42768
ANAEROFRUCAT-PWY	8880.15	-0.00664559	0.00343772	1.40959	0.235124	0.43554
PWY-5705	192.937	0.0124784	0.0362845	1.41037	0.234995	0.43554
GLUTORN-PWY	8283.67	0.00413151	0.00401895	1.38999	0.238406	0.437453
PWY-7377	2052.27	0.000825672	0.0116556	1.39394	0.237741	0.437453
PWY0-845	5034.82	-0.0019739	0.00631952	1.38326	0.239547	0.437482
ARGSYNBSUB-PWY	8195.4	0.00293812	0.00438874	1.36052	0.243447	0.442527
PWY-5920	1564.91	-0.00103268	0.0128546	1.33972	0.247083	0.445941
PWY-6629	27.5846	0.144615	0.0345343	1.33669	0.247618	0.445941
PWY-6612	9526.67	-0.00372696	0.00359546	1.32605	0.24951	0.447278
PWY-2941	2686.41	-0.0196429	0.0140211	1.29076	0.255907	0.456642
HOMOSER-METSYN-PWY	4410.57	0.00196786	0.00712727	1.27501	0.258829	0.459746
PWY-7219	13509.4	-0.00440994	0.00257402	1.26538	0.260636	0.460852
GLYCOLYSIS-E-D	5977.87	0.00438702	0.00604253	1.23425	0.266582	0.462948
PWY-5097	11763.7	-0.00150376	0.00256155	1.24553	0.264409	0.462948
PWY-5686	12903.6	-0.00422169	0.00265459	1.23485	0.266467	0.462948
UDPNAGSYN-PWY	7347	-0.00205378	0.00503365	1.24597	0.264324	0.462948
TEICHOICACID-PWY	733.849	-0.00445786	0.0223011	1.21201	0.270935	0.468416
PWY-6467	7966.87	0.000230747	0.00348573	1.19568	0.274187	0.471459
PWY-7328	3335.99	0.00475842	0.0086459	1.19105	0.275119	0.471459
P164-PWY	2437.29	-0.00311382	0.0173152	1.14076	0.285493	0.487091
ARGDEG-PWY	983.845	0.0210889	0.0198456	1.10086	0.294077	0.493087
ORNARGDEG-PWY	983.845	0.0210889	0.0198456	1.10086	0.294077	0.493087
PWY-6628	7209.25	0.00491478	0.00514159	1.10209	0.293807	0.493087
PWY-7090	122.352	0.0245182	0.0330525	1.1132	0.291388	0.493087
PWY-5347	6973.91	0.00122487	0.00481157	1.07397	0.300051	0.500944
PWY-7197	8324.41	-0.00234394	0.00354378	1.04058	0.307687	0.511496
NONOXIPENT-PWY	15109.2	-0.00438779	0.00276202	1.03283	0.309494	0.512311
PWY-6182	696.381	0.0311449	0.0265045	0.965594	0.325781	0.536987
ECASYN-PWY	926.94	0.0110245	0.0201006	0.837726	0.360048	0.590965
PWY-5741	167.554	0.0296466	0.0360458	0.818916	0.365497	0.597388
PWY-7199	7874.91	-0.00763312	0.00399934	0.749286	0.386702	0.629402
PWY-6630	6987.06	0.00487949	0.0050811	0.734345	0.391478	0.634521
PWY-5181	782.948	0.0302774	0.0259582	0.723443	0.395017	0.6376
PWY-6892	7417.68	0.00141004	0.00553664	0.716244	0.397379	0.638762
PWY-6185	670.131	0.0325467	0.0266475	0.698068	0.403433	0.645826
PWY-7392	5356.27	-0.00753885	0.00993945	0.690087	0.406135	0.647485
ALL-CHORISMATE-PWY	2546.59	0.0154272	0.0100081	0.679728	0.40968	0.650472
PWY-6317	7292.25	-0.00493581	0.00475358	0.669646	0.413175	0.653354
ORNDEG-PWY	907.205	0.0268734	0.0221071	0.647291	0.421083	0.66176
P562-PWY	151.361	0.0264089	0.035477	0.645036	0.421893	0.66176
P161-PWY	4828.79	-0.00343832	0.00760042	0.621566	0.430466	0.672495
FERMENTATION-PWY	6748.01	-0.00214887	0.00480354	0.607357	0.435785	0.676648
GLCMANNANAUT-PWY	3223.48	-0.00380129	0.00846632	0.605194	0.436603	0.676648
GLUCONEO-PWY	11425.3	-0.00553989	0.00237236	0.586254	0.443871	0.685182
PRPP-PWY	7597.38	0.000287523	0.0035733	0.581087	0.445887	0.685573
LACTOSECAT-PWY	407.597	-0.0695075	0.084673	0.574291	0.448559	0.686966
POLYAMSYN-PWY	1848.15	0.0142281	0.00950627	0.542257	0.461499	0.704012
PWY-5384	2373.76	-0.00825556	0.0128928	0.526186	0.468215	0.711467
PWY-7446	24.8203	0.0157172	0.0331816	0.512821	0.47392	0.717334
PWY0-321	807.919	0.0290111	0.0257104	0.504485	0.477536	0.720006
ASPASN-PWY	9032.52	-0.0042948	0.00526716	0.485703	0.48585	0.721567
GALACTARDEG-PWY	587.773	0.0174854	0.0226639	0.485389	0.485991	0.721567
GLUCARGALACTSUPER-PWY	587.773	0.0174854	0.0226639	0.485389	0.485991	0.721567
PWY-5910	562.16	-0.0931831	0.0842461	0.48542	0.485977	0.721567
PWY-7242	6166.16	-0.0113006	0.00772821	0.47938	0.488703	0.722835
P281-PWY	545.929	0.0287372	0.0269605	0.463816	0.495846	0.730621
PWY0-1338	670.89	0.0150667	0.0162212	0.456669	0.499185	0.732765
PWY-5676	1944.79	0.0110808	0.0212589	0.435557	0.509275	0.744767
PWY-922	444.52	-0.0887874	0.0842825	0.41782	0.518027	0.754728
THREOCAT-PWY	447.173	-0.00440526	0.0354765	0.403566	0.525253	0.762402
PWY-4984	2603.88	-0.00348462	0.0110421	0.394971	0.529698	0.763157
RUMP-PWY	1011.25	-0.0233157	0.0218751	0.398501	0.527865	0.763157
ARG+POLYAMINE-SYN	2957.98	0.0114417	0.00746876	0.389956	0.532322	0.764109
PWY0-1533	894.603	0.0200761	0.0190118	0.365479	0.545479	0.780115
NAGLIPASYN-PWY	8819.16	-3.37446e-05	0.00321555	0.357783	0.54974	0.783329
PWY-6269	6447.32	-0.00776277	0.00679953	0.349376	0.554466	0.78718
GLUCARDEG-PWY	606.738	0.0174506	0.0226278	0.339119	0.560338	0.792624
1CMET2-PWY	10273.4	-0.00266475	0.0023893	0.327472	0.567151	0.793337
P125-PWY	158.239	0.0554956	0.0380646	0.320947	0.571039	0.793337
PWY-5154	7644.88	0.00142494	0.00468435	0.330304	0.56548	0.793337
PWY-5509	6440.25	-0.00776943	0.00679588	0.32386	0.569297	0.793337
PWY-6588	4560.52	-0.00666819	0.0158262	0.329217	0.566121	0.793337
PWY-6396	141.156	0.0458237	0.0365015	0.315879	0.574095	0.794743
PWY-6895	6741.3	0.00343569	0.00478985	0.293641	0.587897	0.810964
PWY-6071	670.151	0.025583	0.0267164	0.283881	0.594169	0.81672
TCA	10112.9	0.000732882	0.00357134	0.2725	0.60166	0.824105
COBALSYN-PWY	6635.17	-0.00739094	0.00663133	0.252775	0.615128	0.839596
PWY-5677	1331.52	-0.0105464	0.0150035	0.246779	0.619352	0.842406
PWY-6545	3066.94	-0.00147199	0.0120139	0.225138	0.635152	0.860886
PHOSLIPSYN-PWY	11560.8	-0.0019113	0.00244834	0.217724	0.64078	0.862503
PWY-1861	1512.02	-0.0240837	0.0210935	0.218349	0.640301	0.862503
PYRIDOXSYN-PWY	5234.9	-0.00218973	0.00784217	0.204811	0.650865	0.873057
PWY-5837	1506.92	0.00786277	0.0131595	0.159476	0.68964	0.918732
PWY0-1297	4723.15	-0.00729665	0.00693429	0.160272	0.688906	0.918732
3-HYDROXYPHENYLACETATE-DEGRADATION-PWY	526.855	0.02174	0.0279157	0.144544	0.703805	0.931224
PWY-5304	830.654	-0.0243285	0.022108	0.14592	0.702466	0.931224
HEXITOLDEGSUPER-PWY	1509.05	-0.015375	0.0226352	0.139421	0.708857	0.932524
PWY-7184	8630.75	-0.0017164	0.00311526	0.138696	0.709581	0.932524
PWY-6350	5.47559	-0.0567549	0.0271203	0.135342	0.712956	0.933805
PWY-6471	2248.84	-0.0271096	0.0296133	0.124118	0.724611	0.942721
PWY-7374	1134.47	0.0117094	0.0209333	0.124527	0.724176	0.942721
P461-PWY	1988.32	-0.00102766	0.0113227	0.0959915	0.756694	0.965095
PWY-5860	1908.21	0.0129449	0.0113267	0.0961751	0.756469	0.965095
PWY-5862	1908.21	0.0129449	0.0113267	0.0961751	0.756469	0.965095
PWY-5863	1657.98	0.00821837	0.0125505	0.104797	0.746148	0.965095
PWY-621	5030.24	-0.00874574	0.00882488	0.0984562	0.75369	0.965095
PWY-7431	196.966	0.229765	0.0400002	0.100354	0.751406	0.965095
GALACT-GLUCUROCAT-PWY	2488.61	-0.00203517	0.0114188	0.0852705	0.770278	0.968507
P441-PWY	5086.64	-0.00191754	0.00534523	0.0868805	0.768181	0.968507
PWY-1269	8681.49	0.000171442	0.00313501	0.0731838	0.786756	0.968507
PWY-5845	2536.14	0.0118299	0.0099322	0.0738583	0.7858	0.968507
PWY-5850	2536.14	0.0118299	0.0099322	0.0738583	0.7858	0.968507
PWY-5896	2536.14	0.0118299	0.0099322	0.0738583	0.7858	0.968507
PWY-6349	5.23286	-0.0546347	0.0267467	0.0808805	0.776108	0.968507
PWY-6897	9934.07	0.00175214	0.00337086	0.0751384	0.783997	0.968507
PWY-7200	7630.72	-0.00443702	0.0031202	0.0870905	0.767909	0.968507
PWY-7371	1230.6	0.00833214	0.0204785	0.0792437	0.778325	0.968507
PWY490-3	580.458	-0.00311916	0.0194807	0.0759156	0.782911	0.968507
PWY-5667	12301.6	-0.00261792	0.00249769	0.0643245	0.799787	0.978356
PWY0-1319	12301.6	-0.00261792	0.00249769	0.0643245	0.799787	0.978356
CENTFERM-PWY	2994.65	0.0129767	0.00952096	0.0116814	0.913932	0.980995
ENTBACSYN-PWY	1791.55	0.0213959	0.0132129	0.00241926	0.960771	0.980995
FASYN-ELONG-PWY	12127.4	-0.00265961	0.00250253	0.023097	0.879205	0.980995
GLUCUROCAT-PWY	2459.85	-0.00018402	0.0118737	0.0577699	0.810056	0.980995
GLYCOL-GLYOXDEG-PWY	791.306	0.0199657	0.0149965	0.0554755	0.813796	0.980995
HISDEG-PWY	6520.69	-0.00134007	0.00740994	0.00226616	0.962032	0.980995
KDO-NAGLIPASYN-PWY	3164.71	0.0155866	0.0101743	0.0269584	0.869581	0.980995
P163-PWY	2584.74	-0.00962753	0.0136531	0.0379092	0.845625	0.980995
P184-PWY	1.04877	-0.00736617	0.0216665	0.00183155	0.965864	0.980995
POLYAMINSYN3-PWY	958.997	0.0189009	0.0197332	0.0127948	0.90994	0.980995
PWY-3801	1.04877	-0.00736617	0.0216665	0.00183155	0.965864	0.980995
PWY-4361	1.04877	-0.00736617	0.0216665	0.00183155	0.965864	0.980995
PWY-5005	118.312	0.114284	0.0404131	0.0484574	0.82577	0.980995
PWY-5178	1.04877	-0.00736617	0.0216665	0.00183155	0.965864	0.980995
PWY-5183	1.04877	-0.00736617	0.0216665	0.00183155	0.965864	0.980995
PWY-5392	1.04877	-0.00736617	0.0216665	0.00183155	0.965864	0.980995
PWY-5507	312.168	0.0138667	0.0381376	0.0589816	0.808113	0.980995
PWY-5532	60.6122	-0.0236995	0.0425353	0.018065	0.893082	0.980995
PWY-5647	1.04877	-0.00736617	0.0216665	0.00183155	0.965864	0.980995
PWY-5654	1.04877	-0.00736617	0.0216665	0.00183155	0.965864	0.980995
PWY-5655	1.04877	-0.00736617	0.0216665	0.00183155	0.965864	0.980995
PWY-5838	3193	0.00643314	0.00834521	0.0376905	0.846066	0.980995
PWY-5840	3115.97	0.00570648	0.00838215	0.0175069	0.894736	0.980995
PWY-5861	2463.79	0.00735354	0.00966341	0.00748165	0.931072	0.980995
PWY-5897	2980.22	0.00682525	0.0087954	0.0149568	0.902663	0.980995
PWY-5898	2980.22	0.00682525	0.0087954	0.0149568	0.902663	0.980995
PWY-5899	2980.22	0.00682525	0.0087954	0.0149568	0.902663	0.980995
PWY-5971	3342.76	-0.00158974	0.0460683	0.0348624	0.851884	0.980995
PWY-6141	1.04877	-0.00736617	0.0216665	0.00183155	0.965864	0.980995
PWY-6147	9434.31	-0.00582602	0.00293442	0.0278485	0.867466	0.980995
PWY-6151	5530.65	-0.00511975	0.00565781	0.0326004	0.856716	0.980995
PWY-6165	1.04877	-0.00736617	0.0216665	0.00183155	0.965864	0.980995
PWY-6167	1.04877	-0.00736617	0.0216665	0.00183155	0.965864	0.980995
PWY-6174	7.59614	-0.0688142	0.0303969	0.0598775	0.80669	0.980995
PWY-6210	1.04877	-0.00736617	0.0216665	0.00183155	0.965864	0.980995
PWY-622	1.04877	-0.00736617	0.0216665	0.00183155	0.965864	0.980995
PWY-6263	2404.95	0.00744265	0.0165214	0.00320624	0.954845	0.980995
PWY-6338	1.04877	-0.00736617	0.0216665	0.00183155	0.965864	0.980995
PWY-6339	1.04877	-0.00736617	0.0216665	0.00183155	0.965864	0.980995
PWY-6383	1.04877	-0.00736617	0.0216665	0.00183155	0.965864	0.980995
PWY-6478	525.402	-0.0233141	0.0260978	0.00299994	0.95632	0.980995
PWY-6505	1.04877	-0.00736617	0.0216665	0.00183155	0.965864	0.980995
PWY-6590	3514.16	0.0111319	0.00882011	0.03809	0.845263	0.980995
PWY-6654	7.86417	-0.0670969	0.0308424	0.0038235	0.950695	0.980995
PWY-6713	1.04877	-0.00736617	0.0216665	0.00183155	0.965864	0.980995
PWY-7003	2448.25	-0.00725132	0.0186392	0.0110581	0.916251	0.980995
PWY-7007	1.04877	-0.00736617	0.0216665	0.00183155	0.965864	0.980995
PWY-7097	1.04877	-0.00736617	0.0216665	0.00183155	0.965864	0.980995
PWY-7098	1.04877	-0.00736617	0.0216665	0.00183155	0.965864	0.980995
PWY-7187	8413.63	-0.00339061	0.00294834	0.0160036	0.899332	0.980995
PWY-722	1.04877	-0.00736617	0.0216665	0.00183155	0.965864	0.980995
PWY-7237	818.256	-0.00402079	0.0222193	0.0046138	0.945845	0.980995
PWY-7255	1.04877	-0.00736617	0.0216665	0.00183155	0.965864	0.980995
PWY-7286	5.57373	-0.0564164	0.0275165	0.0264578	0.870787	0.980995
PWY-7373	1.04877	-0.00736617	0.0216665	0.00183155	0.965864	0.980995
PWY-7527	1.04877	-0.00736617	0.0216665	0.00183155	0.965864	0.980995
PWY-7539	9649.85	-0.00520024	0.00296351	0.0379229	0.845598	0.980995
PWY-7616	1.04877	-0.00736617	0.0216665	0.00183155	0.965864	0.980995
PWY-7644	1.04877	-0.00736617	0.0216665	0.00183155	0.965864	0.980995
PWY0-1296	5404.34	-0.00926488	0.00579985	0.00292723	0.956852	0.980995
PWY0-1298	4863.25	-0.00738816	0.00637494	0.0093831	0.922832	0.980995
PWY0-1415	1728.44	-0.0014419	0.0102582	0.0031524	0.955225	0.980995
PWY0-166	8817.19	-0.00287802	0.00303778	0.0438838	0.83407	0.980995
PWY1G-0	1.04877	-0.00736617	0.0216665	0.00183155	0.965864	0.980995
VALDEG-PWY	1.04877	-0.00736617	0.0216665	0.00183155	0.965864	0.980995
PWY4FS-7	10121	-0.0027971	0.00334745	0.000354561	0.984977	0.99521
PWY4FS-8	10121	-0.0027971	0.00334745	0.000354561	0.984977	0.99521
METH-ACETATE-PWY	89.5741	-0.074411	0.0413412	-0.437116	1	1
NADSYN-PWY	370.763	0.0942627	0.0822059	-35.3408	1	1
OANTIGEN-PWY	7686.28	-0.000120656	0.00413411	7.71643e-05	0.992991	1
PWY-6470	497.9	-0.0681674	0.0846632	-0.672346	1	1

### Sheet: TableS9E
Supplementary Table S9E. Differential abundance of bacterial predicted functional pathways in response to dietary change across guttural toads (Sclerophrys gutturalis) on control faecal microbial transplant treatments in Durban.
Predicted functional pathways	baseMean	log2FoldChange	lfcSE	stat	pvalue	padj
METH-ACETATE-PWY	135.189	0.0230434	0.0520686	188.496	6.76925e-43	2.63324e-40
KETOGLUCONMET-PWY	44.5283	-0.160468	0.059588	113.983	1.31424e-26	2.5562e-24
PWY-5178	20.37	-0.0505114	0.0535879	88.9344	4.0813e-21	5.29209e-19
PWY-7210	46.2669	-0.164659	0.0517733	83.6955	5.77175e-20	5.61302e-18
PWY-5265	205.33	0.0636441	0.109123	47.7616	4.81331e-12	3.74475e-10
THISYN-PWY	7780.07	-0.0125435	0.00651774	19.1369	1.21671e-05	0.000788835
PWY-6969	9553.17	-0.0129487	0.00653333	17.3346	3.13425e-05	0.00174175
PWY-5484	9547.18	-0.0125786	0.00499613	16.959	3.81954e-05	0.00174873
PWY-6470	492.615	0.0773651	0.108302	16.8497	4.04591e-05	0.00174873
NAGLIPASYN-PWY	6473.08	-0.0153397	0.00954917	16.0082	6.30674e-05	0.00245332
PWY-1269	6629.27	-0.0150336	0.00922531	15.7697	7.15379e-05	0.00252984
RIBOSYN2-PWY	9423.49	-0.01223	0.00489714	15.5363	8.09362e-05	0.00262368
PWY-4361	50.8667	-0.0106543	0.11035	15.0106	0.000106907	0.00319899
PWY-6700	7274.94	-0.0123342	0.00802077	14.4061	0.00014732	0.00382051
PWY-6703	6121.59	-0.011909	0.00978862	14.4168	0.00014649	0.00382051
POLYISOPRENSYN-PWY	8329.83	-0.0109415	0.00626	14.2813	0.00015742	0.00382728
PWY-5430	46.2148	-0.0304174	0.110187	13.7813	0.000205367	0.00469928
PANTO-PWY	8049.32	-0.0113628	0.00630695	13.5696	0.000229873	0.00496781
PWY-6467	6083.61	-0.0164677	0.0111811	13.4096	0.000250337	0.00499262
TCA	9066.99	-0.0127678	0.00764545	13.3626	0.00025669	0.00499262
PWY0-162	10140.4	-0.00984329	0.00501641	12.6099	0.000383712	0.00710781
PANTOSYN-PWY	8600	-0.0103697	0.00563934	12.3806	0.000433825	0.00733731
PWY-5695	10326.4	-0.00937357	0.00436863	12.4321	0.00042201	0.00733731
DTDPRHAMSYN-PWY	9232.06	-0.0100386	0.00510301	11.8528	0.000575758	0.00861422
GLYCOLYSIS	10890.3	-0.0101045	0.00417357	11.8757	0.000568722	0.00861422
PWY-5659	9550.74	-0.0091453	0.0056513	11.9847	0.0005364	0.00861422
PWY-7196	8784.55	-0.00802675	0.00482856	11.1513	0.000839727	0.0120823
PWY-7228	9054.09	-0.0101672	0.0057802	11.0863	0.000869676	0.0120823
PWY-7527	37.5917	-0.0100374	0.110378	10.7315	0.00105327	0.0141283
PWY-7197	7628.43	-0.011605	0.00736402	10.4685	0.00121428	0.0157452
PWY-6125	9230.46	-0.010304	0.00533819	10.1905	0.00141167	0.0177141
PWY-841	10020.6	-0.00915355	0.00493392	10.1267	0.00146137	0.0177648
PWY-5913	7202.49	-0.00927188	0.00727135	9.64861	0.00189495	0.0223374
PYRIDNUCSYN-PWY	8722.76	-0.00944485	0.00560901	9.44318	0.00211935	0.0242479
LACTOSECAT-PWY	18.1057	0.00918314	0.0539329	9.15446	0.00248113	0.027576
PWY-7663	13729.8	-0.00427841	0.0032965	8.76392	0.00307248	0.0331999
PWY-5088	8.42391	-0.0122699	0.047673	8.52792	0.0034974	0.0367699
DENOVOPURINE2-PWY	9794.33	-0.00753149	0.00436763	8.43895	0.00367268	0.0375966
PWY0-1241	4067.45	-0.00597795	0.0198623	8.36641	0.0038222	0.038124
GALLATE-DEGRADATION-II-PWY	25.6076	-0.0441163	0.0568294	8.14473	0.00431864	0.0419988
PWY0-41	10.4563	-0.0119734	0.0477661	8.08646	0.00445971	0.0423128
PWY-5101	13050.6	-0.0086019	0.00428365	8.03334	0.00459241	0.0425344
BRANCHED-CHAIN-AA-SYN-PWY	11827	-0.00817614	0.00483558	7.65257	0.00566914	0.0479412
ILEUSYN-PWY	12059.7	-0.00834864	0.00448209	7.66643	0.00562575	0.0479412
PWY-6383	5.52727	-0.0166468	0.0402336	7.7209	0.00545852	0.0479412
VALSYN-PWY	12059.7	-0.00834864	0.00448209	7.66643	0.00562575	0.0479412
PWY-5973	13083.8	-0.00469255	0.0034816	7.48666	0.00621579	0.0514456
PWY-5103	11224.5	-0.00743098	0.00470676	7.26593	0.00702749	0.0569519
ARGSYNBSUB-PWY	9894.58	-0.00824667	0.00581085	7.21086	0.00724639	0.0575275
TRPSYN-PWY	8795.72	-0.00927945	0.00623767	7.15882	0.00745963	0.0580359
ARGSYN-PWY	9386.35	-0.00829533	0.0052579	6.6906	0.00969224	0.0658157
CRNFORCAT-PWY	16.965	-0.0737681	0.0467386	6.74423	0.00940513	0.0658157
FOLSYN-PWY	8795.65	-0.0082887	0.00563088	6.61645	0.0101041	0.0658157
P101-PWY	13.6934	-0.0163511	0.0455483	6.64839	0.00992454	0.0658157
PWY-5183	25.1465	-0.00920922	0.110417	6.80598	0.00908529	0.0658157
PWY-5531	40.8385	-0.104233	0.0555741	6.60811	0.0101515	0.0658157
PWY-6147	6898.92	-0.00926926	0.0081094	6.68402	0.00972811	0.0658157
PWY-7159	40.8385	-0.104233	0.0555741	6.60811	0.0101515	0.0658157
PWY-7400	9349.25	-0.00830584	0.00524757	6.7242	0.00951135	0.0658157
PWY-7539	7378.51	-0.0106808	0.00834623	6.82275	0.00900037	0.0658157
PWY-7184	7701.04	-0.00765102	0.00670639	6.53758	0.0105619	0.0662673
PWY1G-0	4.04507	-0.0164516	0.0376047	6.5595	0.0104326	0.0662673
HEMESYN2-PWY	5705.74	-0.0146282	0.014824	6.33884	0.0118122	0.0706916
PWY-6892	7327.99	-0.006108	0.00688848	6.34867	0.0117469	0.0706916
PWY-7431	21.7728	-0.0152052	0.0477371	6.37638	0.0115649	0.0706916
PWY-6897	8987.55	-0.00930749	0.00557654	6.18848	0.0128585	0.0757871
METHGLYUT-PWY	145.784	0.098579	0.0566308	6.08664	0.0136208	0.079082
GLUTORN-PWY	9186.35	-0.0101691	0.0059966	6.03021	0.014063	0.0804488
PWY-6876	6.5521	0.0943121	0.0402216	5.82967	0.0157581	0.0888392
GLUCONEO-PWY	10066.4	-0.00568291	0.00372136	5.57941	0.0181729	0.100989
PWY-6612	7946.09	-0.00862306	0.00684198	5.52429	0.0187542	0.102752
PWY-6895	6040.74	-0.00324739	0.00975615	5.47165	0.0193273	0.104421
PWY-5655	11.4886	-0.0471869	0.0510947	5.406	0.0200676	0.106936
DHGLUCONATE-PYR-CAT-PWY	10.7228	-0.0466252	0.0506479	5.33189	0.0209387	0.109275
PWY-5104	12174	-0.00771999	0.00510941	5.32111	0.0210685	0.109275
FASYN-ELONG-PWY	9338.41	-0.00836916	0.00696128	4.75304	0.0292465	0.149696
PWY-3661	9.55365	-0.0735648	0.0465325	4.69455	0.0302584	0.152864
PWY-6210	5.74466	-0.039856	0.0461581	4.55453	0.0328318	0.163738
TEICHOICACID-PWY	1504.87	0.0262115	0.0244451	4.50771	0.0337424	0.166149
PWY-7111	13039.9	-0.00680474	0.00399873	4.38821	0.0361884	0.175966
PWY-2941	3100.75	0.00106897	0.0212359	4.24166	0.0394436	0.189427
PWY-6944	4.59587	-0.0365662	0.0443845	4.19196	0.0406162	0.192679
PWY-3001	11552.4	-0.00739273	0.00468655	4.05173	0.0441262	0.206808
PWY-5189	6979.1	-0.00837966	0.00964503	4.03046	0.0446857	0.206937
PWY-5188	7321.73	-0.00814619	0.00899493	3.9621	0.0465355	0.212968
AEROBACTINSYN-PWY	27.8788	-0.146794	0.0577557	3.8789	0.0488965	0.221171
PWY-5532	18.6808	-0.0748	0.050322	3.83121	0.0503066	0.224934
PWY-5028	74.7233	-0.158769	0.0577938	3.75352	0.0526965	0.225263
PWY-622	22.209	0.155576	0.0446504	3.78098	0.0518382	0.225263
PWY-6728	117.95	-0.179713	0.0569175	3.79308	0.0514649	0.225263
PWY-7211	7516.24	-0.00980242	0.0074621	3.76801	0.0522418	0.225263
PWY0-166	8264.87	-0.00691876	0.00542696	3.71372	0.0539671	0.228187
PWY-5505	4202.06	0.012014	0.0152862	3.60424	0.0576323	0.241064
PWY-7208	12273	-0.00755885	0.00454747	3.44522	0.0634349	0.262513
PWY-7007	4.7002	-0.0695281	0.0412636	3.38711	0.0657079	0.268402
PWY-7219	12541	-0.00689191	0.00456746	3.37387	0.066238	0.268402
PWY-5741	48.7973	-0.152657	0.0551266	3.35168	0.0671366	0.269239
PWY-7198	33.2201	-0.151123	0.0506445	3.30719	0.0689773	0.273798
P124-PWY	1795.14	0.0324935	0.0307152	3.2405	0.0718387	0.282275
PWY-6121	11613.8	-0.00747473	0.00456052	3.17003	0.0750012	0.291755
CALVIN-PWY	12296.7	-0.00781119	0.00423481	2.92655	0.0871335	0.318062
GOLPDLCAT-PWY	159.832	0.128642	0.0539711	2.89962	0.0886004	0.318062
OANTIGEN-PWY	8721.9	-0.00854671	0.00691635	2.9078	0.0881518	0.318062
P122-PWY	1460.95	0.0304777	0.0311144	2.97483	0.0845689	0.318062
PWY-5667	12142.1	-0.00638161	0.00457932	2.89015	0.0891227	0.318062
PWY-7013	604.922	0.0937422	0.0514588	2.93013	0.0869407	0.318062
PWY-7328	4018.34	0.000130766	0.0186021	2.91587	0.0877123	0.318062
PWY0-1319	12142.1	-0.00638161	0.00457932	2.89015	0.0891227	0.318062
TRNA-CHARGING-PWY	11041.6	-0.00726338	0.00480651	2.96265	0.0852083	0.318062
COA-PWY	10472.4	-0.0072305	0.00510776	2.76821	0.0961534	0.324595
HISDEG-PWY	4613.89	-0.0130911	0.0140966	2.82161	0.0930032	0.324595
NONMEVIPP-PWY	10538.5	-0.00730642	0.00529205	2.75758	0.0967945	0.324595
PWY-5100	9863.09	0.000588273	0.010646	2.80078	0.0942186	0.324595
PWY-6123	10637.5	-0.00714253	0.005008	2.79191	0.0947412	0.324595
PWY-6163	10754.9	-0.00610927	0.0044192	2.81175	0.0935761	0.324595
PWY-7560	10538.5	-0.00730642	0.00529205	2.75758	0.0967945	0.324595
PWY-7371	862.208	-0.076071	0.0407922	2.735	0.0981716	0.3264
PWY-5686	11983.7	-0.00655237	0.00454139	2.68507	0.101293	0.331117
PYRIDOXSYN-PWY	4277.37	-0.0133847	0.0165288	2.68545	0.101269	0.331117
SER-GLYSYN-PWY	10420.6	-0.00873111	0.0050537	2.63245	0.1047	0.339403
P341-PWY	207.277	0.130724	0.0529654	2.5991	0.106925	0.34375
COMPLETE-ARO-PWY	11577.8	-0.00614622	0.00430831	2.56954	0.10894	0.347357
P221-PWY	384.014	-0.0790215	0.0526522	2.53862	0.111092	0.351339
PWY-7187	7954.24	-0.00599271	0.00551702	2.52328	0.112177	0.351911
PWY-6174	1.87899	-0.000443847	0.0350907	2.46875	0.11613	0.361397
PWY-5097	11585.5	-0.00574997	0.00428321	2.45095	0.117454	0.362616
PWY-722	4.48841	-0.0497204	0.0437371	2.37342	0.123416	0.378023
PWY-5154	7009.9	-0.00904951	0.00861314	2.32932	0.126957	0.38583
P108-PWY	5309.71	-0.021463	0.0291114	2.29706	0.129619	0.390867
PWY0-42	1657.3	-0.0350028	0.0532076	2.27653	0.131345	0.393025
PWY-2942	11982.2	-0.0056104	0.00407485	2.18809	0.139081	0.397734
PWY-5392	2.02185	-0.0537997	0.0381287	2.19721	0.138261	0.397734
PWY-6122	11373.3	-0.00748947	0.00503867	2.16594	0.141099	0.397734
PWY-6263	1664.95	-0.0658356	0.038489	2.22626	0.135682	0.397734
PWY-6277	11373.3	-0.00748947	0.00503867	2.16594	0.141099	0.397734
PWY-6317	8128.83	-0.00445663	0.00633143	2.20878	0.137227	0.397734
PWY-7200	6816.27	-0.00668934	0.00744428	2.16712	0.14099	0.397734
PWY-7446	15.9814	-0.0637652	0.0539767	2.21383	0.136779	0.397734
SO4ASSIM-PWY	4202.98	-0.00373759	0.0212511	2.12969	0.14447	0.404307
PWY-5971	3836.28	0.0287259	0.0471617	2.08573	0.148682	0.410391
PWY-922	193.614	0.0765339	0.0573813	2.08499	0.148753	0.410391
METHYLGALLATE-DEGRADATION-PWY	55.6212	-0.0240721	0.109658	2.07049	0.150173	0.411389
ARO-PWY	11087.3	-0.0057507	0.00440662	2.03552	0.153661	0.412236
PWY-6182	830.605	0.0813887	0.0407833	2.0454	0.152667	0.412236
PWY-6654	1.73613	-0.00159419	0.0346946	2.03753	0.153459	0.412236
PWY-6386	10924.7	-0.00680789	0.00500285	2.00927	0.156341	0.416551
PHOSLIPSYN-PWY	11542.7	-0.00638767	0.00486945	1.91886	0.165983	0.419268
PWY-5181	961.508	0.0836463	0.0406032	1.93354	0.164372	0.419268
PWY-5747	1759.93	-0.0258416	0.0488479	1.92212	0.165623	0.419268
PWY-5918	4278.51	-0.00582327	0.0167508	1.95975	0.16154	0.419268
PWY-6185	828.365	0.0862551	0.0409002	1.93047	0.164707	0.419268
PWY-7221	11009.8	-0.00662713	0.00482314	1.97093	0.160349	0.419268
PWY-7374	721.906	-0.072395	0.0434639	1.95051	0.162532	0.419268
PWY0-1261	7366.12	0.000525732	0.00890449	1.94916	0.162678	0.419268
1CMET2-PWY	9468.72	-0.00488896	0.00432418	1.90071	0.167999	0.419927
PWY-5910	257.903	0.0760905	0.0576437	1.8971	0.168403	0.419927
LEU-DEG2-PWY	2241.08	-0.0412548	0.0449037	1.88748	0.169486	0.419937
PWY-6385	10895.6	-0.00652272	0.00503242	1.86774	0.171734	0.422813
PROTOCATECHUATE-ORTHO-CLEAVAGE-PWY	1297.26	0.0400897	0.0358935	1.85396	0.173324	0.424044
P441-PWY	4902.59	0.0126533	0.0175518	1.80162	0.179517	0.433459
PEPTIDOGLYCANSYN-PWY	10934.7	-0.00660549	0.00504309	1.79552	0.180255	0.433459
PRPP-PWY	7486.64	-0.00687588	0.00785407	1.78424	0.18163	0.433459
SULFATE-CYS-PWY	5415.94	-0.00220364	0.0150483	1.78698	0.181295	0.433459
HEME-BIOSYNTHESIS-II	3197.28	-0.00765033	0.0232976	1.73768	0.187433	0.443797
PWY-5345	5289.37	-0.00237531	0.0161962	1.72458	0.189105	0.443797
PWY-5837	1379.74	0.0545867	0.0292684	1.72241	0.189384	0.443797
3-HYDROXYPHENYLACETATE-DEGRADATION-PWY	851.371	0.0735326	0.0404098	1.68451	0.194326	0.444232
P281-PWY	722.398	0.08173	0.0409931	1.6744	0.19567	0.444232
PWY-5863	1504.68	0.0535023	0.0288337	1.6603	0.197563	0.444232
PWY-6071	951.264	0.0798644	0.0406199	1.67063	0.196174	0.444232
PWY-6609	10698.5	-0.00679973	0.00511819	1.66853	0.196456	0.444232
PWY0-321	1038.82	0.0777959	0.0404153	1.68219	0.194634	0.444232
THRESYN-PWY	11520.6	-0.00747784	0.00499391	1.66148	0.197404	0.444232
GALLATE-DEGRADATION-I-PWY	44.8301	-0.0231852	0.109701	1.64001	0.200324	0.447852
ARGORNPROST-PWY	789.65	0.0101904	0.0285973	1.61866	0.203279	0.449292
PWY-1861	2315.5	0.0278994	0.0313022	1.62032	0.203047	0.449292
GLYCOLYSIS-E-D	6726.16	-0.00896661	0.00932019	1.56928	0.210312	0.46043
PWY-6387	11060	-0.00648658	0.00503319	1.56671	0.210685	0.46043
P42-PWY	9375.55	-0.0101607	0.0133586	1.54906	0.213274	0.463484
PWY-5417	912.77	0.040118	0.036839	1.43678	0.230661	0.478056
PWY-5431	912.77	0.040118	0.036839	1.43678	0.230661	0.478056
PWY-5855	3410.38	0.000400959	0.0247378	1.44892	0.228701	0.478056
PWY-5856	3410.38	0.000400959	0.0247378	1.44892	0.228701	0.478056
PWY-5857	3410.38	0.000400959	0.0247378	1.44892	0.228701	0.478056
PWY-6708	3410.38	0.000400959	0.0247378	1.44892	0.228701	0.478056
PWY-6906	65.8858	-0.0393524	0.109793	1.48066	0.223672	0.478056
PWY-7229	12730.5	-0.0068124	0.00426983	1.43445	0.23104	0.478056
PWY-7254	3258.94	0.0153288	0.0198027	1.45477	0.227764	0.478056
CATECHOL-ORTHO-CLEAVAGE-PWY	834.865	0.0406198	0.0369997	1.42486	0.232606	0.478749
UBISYN-PWY	3329.31	0.000307681	0.0250572	1.40989	0.235074	0.481284
FUCCAT-PWY	849.033	0.0314073	0.0336412	1.39465	0.237621	0.48395
AST-PWY	2381.38	0.000185034	0.0332998	1.30149	0.253941	0.496396
FAO-PWY	6040.44	-0.00433474	0.0276132	1.34912	0.245433	0.496396
PPGPPMET-PWY	4582.79	0.00092907	0.0236203	1.31411	0.251653	0.496396
PWY-6126	12255	-0.00744879	0.00435082	1.31091	0.25223	0.496396
PWY-6349	1.52185	0.00139384	0.0339753	1.30352	0.253572	0.496396
PWY-6891	4105.92	0.00272373	0.0192141	1.32582	0.24955	0.496396
PWY-7286	1.52185	0.00139384	0.0339753	1.30352	0.253572	0.496396
PWY-7347	89.941	-0.0506883	0.051062	1.32582	0.249551	0.496396
NAD-BIOSYNTHESIS-II	1503.35	0.0350415	0.0341033	1.27072	0.259632	0.504983
GLUCOSE1PMETAB-PWY	3215.36	0.00659901	0.0257992	1.23898	0.265668	0.514154
ENTBACSYN-PWY	1908.43	0.0506639	0.0380361	1.21494	0.270355	0.520634
PWY4FS-7	11077.1	-0.00618903	0.00526187	1.19991	0.27334	0.521221
PWY4FS-8	11077.1	-0.00618903	0.00526187	1.19991	0.27334	0.521221
PWY-5384	3294.42	0.00633402	0.0256763	1.15544	0.282414	0.535897
SUCSYN-PWY	250.803	-0.0442095	0.0524979	1.14288	0.285045	0.538264
ANAGLYCOLYSIS-PWY	12444.6	-0.00623281	0.00437109	1.11398	0.291219	0.546921
GLCMANNANAUT-PWY	2954.63	0.0183437	0.0242801	1.08544	0.297484	0.546921
HISTSYN-PWY	10052.4	-0.00785208	0.00510052	1.08864	0.296772	0.546921
P164-PWY	2463.92	-0.00941881	0.0364542	1.08283	0.298065	0.546921
PWY-5861	1903.85	0.039237	0.0268961	1.09101	0.296247	0.546921
PWY-6350	1.45042	-0.00514471	0.0341993	1.09923	0.294435	0.546921
CODH-PWY	12.5505	0.137607	0.0463281	1.06327	0.302471	0.5524
PWY0-1338	794.371	0.0561701	0.0406106	1.04543	0.306563	0.554665
RUMP-PWY	1368.34	0.0149103	0.03245	1.04943	0.305638	0.554665
ALL-CHORISMATE-PWY	2131.93	0.0432722	0.0376455	0.948457	0.330112	0.55796
ARGDEG-PWY	1180.49	0.0620909	0.0402261	0.969314	0.324851	0.55796
BIOTIN-BIOSYNTHESIS-PWY	5526.65	0.00137778	0.0153077	1.00093	0.317086	0.55796
ECASYN-PWY	1080.7	0.0649331	0.0403644	0.932546	0.334202	0.55796
GALACTARDEG-PWY	849.459	0.0663776	0.0405436	0.941863	0.331799	0.55796
GLUCARGALACTSUPER-PWY	849.459	0.0663776	0.0405436	0.941863	0.331799	0.55796
ORNARGDEG-PWY	1180.49	0.0620909	0.0402261	0.969314	0.324851	0.55796
ORNDEG-PWY	1080.38	0.0645487	0.0406696	0.965459	0.325815	0.55796
P125-PWY	114.697	-0.0498467	0.0401799	1.01421	0.313895	0.55796
PENTOSE-P-PWY	6341.51	-0.0106212	0.00952454	1.01278	0.314238	0.55796
PWY-5507	177.112	-0.158214	0.057487	0.996811	0.318083	0.55796
PWY-5651	44.3121	0.170037	0.0610953	1.00788	0.31541	0.55796
PWY-5897	2211.28	0.0366826	0.025532	0.936264	0.33324	0.55796
PWY-5898	2211.28	0.0366826	0.025532	0.936264	0.33324	0.55796
PWY-5899	2211.28	0.0366826	0.025532	0.936264	0.33324	0.55796
PWY-6471	2561.42	0.0194355	0.0360927	0.96722	0.325374	0.55796
PWY-6505	46.5106	0.184958	0.0626936	0.994957	0.318534	0.55796
PWY-6588	4124.04	0.0154846	0.0353484	0.959158	0.327399	0.55796
GLYCOCAT-PWY	9631.27	-0.00298422	0.00467086	0.878424	0.348634	0.564545
HEXITOLDEGSUPER-PWY	1569.14	0.0415595	0.0429598	0.889047	0.345736	0.564545
PWY-5419	113.561	0.182843	0.0636286	0.869105	0.351203	0.564545
PWY-5420	114.749	0.183314	0.0635552	0.858672	0.354111	0.564545
PWY-5860	1536.56	0.0386928	0.0387785	0.863406	0.352787	0.564545
PWY-5862	1536.56	0.0386928	0.0387785	0.863406	0.352787	0.564545
PWY-621	6716.5	0.00739174	0.01183	0.892094	0.34491	0.564545
PWY-7003	3042.55	0.00516147	0.0359213	0.884218	0.347049	0.564545
PWY-7315	1544.59	0.0510451	0.040172	0.904226	0.341651	0.564545
PYRIDNUCSAL-PWY	5701.55	0.00345703	0.00980812	0.893191	0.344614	0.564545
SALVADEHYPOX-PWY	2681.82	-0.010246	0.0367776	0.867797	0.351566	0.564545
GLYCOL-GLYOXDEG-PWY	943.713	0.0507779	0.0398654	0.829895	0.362303	0.565569
PWY-5647	40.1838	0.180816	0.0617753	0.825846	0.363476	0.565569
PWY-5654	42.6348	0.184482	0.0620908	0.842232	0.358759	0.565569
PWY-5838	2314.77	0.0346433	0.0249752	0.83064	0.362088	0.565569
PWY-5840	2308.06	0.0349043	0.0249152	0.838419	0.359849	0.565569
PWY-6519	5484.04	0.00061269	0.016722	0.844514	0.358109	0.565569
PWY-5415	117.183	0.173677	0.0621111	0.815725	0.366433	0.567898
P105-PWY	5798.2	0.00120553	0.0153716	0.801753	0.37057	0.569769
PWY0-1533	1070.59	0.0615228	0.0406178	0.803421	0.370073	0.569769
PWY-7616	1.57114	0.0558416	0.0332832	0.775555	0.378504	0.579677
POLYAMINSYN3-PWY	900.121	0.00505909	0.0387839	0.768404	0.380711	0.580771
REDCITCYC	4341.8	0.000280779	0.0166553	0.762418	0.382573	0.581331
GLUCUROCAT-PWY	2994.02	0.0107242	0.0309365	0.753781	0.385282	0.58317
PWY-5304	294.392	-0.0324935	0.0375689	0.732152	0.392187	0.59132
FERMENTATION-PWY	7490.71	-0.00136218	0.00809736	0.715583	0.397597	0.594709
PWY-7332	959.707	0.044173	0.0444651	0.711275	0.399021	0.594709
TCA-GLYOX-BYPASS	4093.33	0.000954128	0.0239603	0.712416	0.398643	0.594709
GLYOXYLATE-BYPASS	3124.51	-0.00215102	0.0275468	0.690968	0.405835	0.595519
PWY-5845	1889.31	0.0339294	0.038208	0.692905	0.405178	0.595519
PWY-5850	1889.31	0.0339294	0.038208	0.692905	0.405178	0.595519
PWY-5896	1889.31	0.0339294	0.038208	0.692905	0.405178	0.595519
PWY-7391	2.93008	8.39288e-05	0.037411	0.686907	0.407218	0.595519
PWY-7234	4741.33	-0.00734636	0.0162317	0.67635	0.410846	0.598574
PWY-5705	204.669	-0.0825268	0.0397932	0.667725	0.413846	0.600694
FUC-RHAMCAT-PWY	1082.32	0.0322534	0.0384649	0.656758	0.417707	0.601807
PWY-1541	1.36628	0.0053951	0.033884	0.660678	0.416321	0.601807
PWY0-1479	4001.56	-0.00179739	0.0198517	0.641986	0.422992	0.605468
TYRFUMCAT-PWY	500.727	-0.117011	0.0433676	0.640967	0.423361	0.605468
GLYCOLYSIS-TCA-GLYOX-BYPASS	3930.18	0.0134713	0.018033	0.623712	0.429671	0.610008
PWY0-1415	1521.8	0.0414144	0.0263825	0.624831	0.429258	0.610008
UDPNAGSYN-PWY	9049.55	-0.00675513	0.00772038	0.597025	0.439715	0.621997
PWY-6562	1089.84	0.0297014	0.0352205	0.590794	0.442112	0.623122
PWY-5180	139.67	0.125631	0.0611933	0.57568	0.448011	0.626038
PWY-5182	139.67	0.125631	0.0611933	0.57568	0.448011	0.626038
PWY-7242	4662.54	0.0126078	0.0334539	0.573151	0.449009	0.626038
PWY-6396	189.843	-0.0511928	0.0447561	0.554642	0.456427	0.634108
PWY-7323	5477.66	-0.0111381	0.0278448	0.510076	0.475106	0.657709
PWY-5022	1750.6	0.0149891	0.03772	0.499964	0.479516	0.66146
GLUCARDEG-PWY	942.684	0.043324	0.0397613	0.48484	0.486238	0.668363
PWY-6167	1.52185	0.046045	0.0337253	0.477455	0.489577	0.670583
GALACT-GLUCUROCAT-PWY	2618.86	0.00506196	0.031944	0.450671	0.502017	0.682813
PWY-6353	3290.44	-0.000610507	0.034967	0.453434	0.500708	0.682813
GLYCOGENSYNTH-PWY	9982.79	-0.00280425	0.00470582	0.428677	0.512639	0.692881
KDO-NAGLIPASYN-PWY	2254.88	0.0298566	0.0375459	0.427982	0.512981	0.692881
GALACTUROCAT-PWY	3403.79	-0.00263058	0.0297222	0.421797	0.516042	0.694603
HSERMETANA-PWY	6259.75	0.0072776	0.0115897	0.399202	0.527502	0.702365
PWY-6269	6300.66	-0.00363886	0.0107175	0.399823	0.527181	0.702365
PWY-6507	2638.52	0.00393541	0.031303	0.406491	0.523756	0.702365
THREOCAT-PWY	738.246	0.0297937	0.044771	0.396252	0.529031	0.702365
PWY-5509	6297.45	-0.00351256	0.0107242	0.390401	0.532089	0.704022
PWY-6608	5229.67	-0.0174739	0.0156283	0.366861	0.54472	0.718292
PWY-6148	1.37899	0.0384786	0.0333745	0.34361	0.557753	0.732993
FASYN-INITIAL-PWY	5350.45	0.00435806	0.0195718	0.335149	0.562643	0.73693
PWY-7392	4826.39	-0.00429727	0.0311183	0.329788	0.565784	0.738557
P461-PWY	2669.49	-0.00428275	0.0361023	0.324965	0.568639	0.739801
PWY-7094	1105.51	-0.011089	0.0472564	0.319828	0.571711	0.741318
PWY-5989	5973.58	0.00377198	0.0214297	0.304193	0.581266	0.751204
ASPASN-PWY	8299.26	-0.00296923	0.00738728	0.280575	0.596325	0.768114
PWY-6282	5886.11	0.00491204	0.0182175	0.275308	0.599793	0.769719
RHAMCAT-PWY	1644.54	0.0247665	0.0385237	0.272696	0.601529	0.769719
COBALSYN-PWY	6494.16	-0.00359531	0.0104344	0.264436	0.607089	0.771757
METHANOGENESIS-PWY	1.30756	0.0338584	0.0332662	0.266726	0.605536	0.771757
PWY0-862	5859.63	0.00460247	0.0210579	0.256415	0.612594	0.776219
PWY-6628	7044.12	-0.00392107	0.0308582	0.236229	0.626943	0.789259
PWY-6630	6988.3	-0.00402255	0.0308311	0.236984	0.626393	0.789259
PWY0-1061	5995.25	0.0100466	0.0212103	0.233082	0.629248	0.789605
PWY-6572	251.219	-0.0550547	0.0439749	0.214636	0.643158	0.803202
PWY-6737	9398.54	-0.00264966	0.00517031	0.213273	0.644214	0.803202
ARG+POLYAMINE-SYN	3324.97	0.00645813	0.0299373	0.204538	0.651082	0.804035
POLYAMSYN-PWY	2183.82	0.00937984	0.0331234	0.2057	0.650159	0.804035
PWY-7664	6267.33	0.00499488	0.0198415	0.206023	0.649903	0.804035
CENTFERM-PWY	2096.15	-0.00428544	0.0331563	0.186615	0.665749	0.808552
P241-PWY	1.23613	0.0284512	0.0332474	0.18565	0.666562	0.808552
P261-PWY	1.23613	0.0284512	0.0332474	0.18565	0.666562	0.808552
PWY-6590	2512.09	-0.004728	0.0319798	0.196226	0.657785	0.808552
PWY-6901	4832.7	0.000507361	0.0308917	0.184882	0.667211	0.808552
PWY0-1297	6720.68	0.000686603	0.0103474	0.193656	0.659891	0.808552
P381-PWY	45.2255	-0.0545278	0.0582105	0.180817	0.670672	0.810221
PWY-7377	1951.65	-0.00197729	0.0255931	0.177812	0.67326	0.81083
DAPLYSINESYN-PWY	9103.09	-0.00163037	0.00590666	0.156447	0.692449	0.831366
PWY0-1298	6796.97	-0.00212138	0.0101045	0.147373	0.701059	0.839113
PWY-7090	150.538	0.0120384	0.0480078	0.141849	0.70645	0.842973
PWY-181	580.21	-0.0310618	0.0567961	0.128898	0.719578	0.856012
PWY-7220	12618.2	-0.0068251	0.00485281	0.123994	0.724742	0.856377
PWY-7222	12618.2	-0.0068251	0.00485281	0.123994	0.724742	0.856377
PWY-7456	1130.29	-0.0441904	0.040755	0.122359	0.72649	0.856377
P162-PWY	852.448	0.0228313	0.0466432	0.111856	0.738041	0.867365
PWY-5198	1.1647	0.0219991	0.0333873	0.105708	0.745085	0.867779
PWY-6141	1.1647	0.0219991	0.0333873	0.105708	0.745085	0.867779
PWY0-1296	7248.59	-0.000860294	0.00890538	0.108226	0.742173	0.867779
PWY-7376	54.0025	-0.118947	0.0556853	0.0995107	0.752418	0.873703
P161-PWY	7908.68	0.000283233	0.0108691	0.0960644	0.756605	0.87595
PWY-4984	1028.09	0.00807532	0.0289036	0.0835528	0.772539	0.891744
PWY-6545	3475.97	-0.00944343	0.0210982	0.0810208	0.775919	0.892995
LIPASYN-PWY	1.84835	-0.00947622	0.0352017	0.0785735	0.77924	0.894172
PWY-6749	526.46	-0.0505444	0.0390638	0.0705769	0.790499	0.899134
PWY0-1586	7358.22	0.000948436	0.010847	0.0715023	0.789162	0.899134
PWY0-845	3561.8	-0.00559523	0.0150621	0.0722034	0.788155	0.899134
PWY490-3	730.145	-0.0773352	0.0383319	0.062349	0.802821	0.910488
P562-PWY	162.075	0.0662582	0.0521261	0.0506865	0.821873	0.929385
ANAEROFRUCAT-PWY	7926.89	-0.00507921	0.00739854	0.0349265	0.85175	0.954797
HCAMHPDEG-PWY	1.09073	0.00459169	0.0340911	0.0315262	0.859071	0.954797
HOMOSER-METSYN-PWY	5438.69	0.00926225	0.0152959	0.0364817	0.848524	0.954797
PWY-3781	6659.47	-0.0271559	0.0203612	0.0350439	0.851504	0.954797
PWY-6690	1.09073	0.00459169	0.0340911	0.0315262	0.859071	0.954797
PWY0-1277	1.09073	0.00459169	0.0340911	0.0315262	0.859071	0.954797
PWY-5177	1530.08	0.0247917	0.0401971	0.025745	0.872525	0.966986
PWY-5676	2208.06	-0.0208452	0.0398686	0.0218675	0.88244	0.975197
DENITRIFICATION-PWY	26.2012	-0.176526	0.0562889	0.0201731	0.887055	0.977277
PWY-5121	9386.42	-0.00688125	0.0087495	0.0184828	0.89186	0.977277
PWYG-321	5706.2	0.008255	0.0165186	0.0187501	0.891085	0.977277
MET-SAM-PWY	6999.05	0.00787621	0.0123806	0.0156452	0.90046	0.983929
COLANSYN-PWY	4584.65	-0.00530166	0.0325409	0.00148664	0.969244	0.985781
LPSSYN-PWY	1.02185	0.00423076	0.0346593	0.00113618	0.973111	0.985781
NONOXIPENT-PWY	15249.7	-0.00291016	0.0061195	0.00200299	0.964303	0.985781
P184-PWY	1.02185	0.00423076	0.0346593	0.00113618	0.973111	0.985781
P23-PWY	4682	-0.000657599	0.0134722	0.00985201	0.920934	0.985781
P4-PWY	7482.5	0.00101575	0.00885012	0.00744808	0.931226	0.985781
PWY-1622	1.02185	0.00423076	0.0346593	0.00113618	0.973111	0.985781
PWY-3801	1.02185	0.00423076	0.0346593	0.00113618	0.973111	0.985781
PWY-5347	7632.81	0.00666489	0.0104689	0.0032224	0.954731	0.985781
PWY-5677	844.916	-0.015575	0.0403194	0.00113958	0.97307	0.985781
PWY-5920	922.631	0.0211833	0.0323663	0.0053442	0.941723	0.985781
PWY-5941	1.02185	0.00423076	0.0346593	0.00113618	0.973111	0.985781
PWY-6165	1.02185	0.00423076	0.0346593	0.00113618	0.973111	0.985781
PWY-6338	1.02185	0.00423076	0.0346593	0.00113618	0.973111	0.985781
PWY-6339	1.02185	0.00423076	0.0346593	0.00113618	0.973111	0.985781
PWY-6478	225.73	-0.0382864	0.0417278	0.00224744	0.962189	0.985781
PWY-6629	1.02185	0.00423076	0.0346593	0.00113618	0.973111	0.985781
PWY-6641	1.02185	0.00423076	0.0346593	0.00113618	0.973111	0.985781
PWY-6713	1.02185	0.00423076	0.0346593	0.00113618	0.973111	0.985781
PWY-6992	1.02185	0.00423076	0.0346593	0.00113618	0.973111	0.985781
PWY-7097	1.02185	0.00423076	0.0346593	0.00113618	0.973111	0.985781
PWY-7098	1.02185	0.00423076	0.0346593	0.00113618	0.973111	0.985781
PWY-7199	7036.67	-0.00419792	0.0085811	0.00370846	0.951441	0.985781
PWY-7237	763.08	0.0427102	0.0380077	0.00586453	0.938957	0.985781
PWY-7373	1.02185	0.00423076	0.0346593	0.00113618	0.973111	0.985781
PWY-7644	1.02185	0.00423076	0.0346593	0.00113618	0.973111	0.985781
PWY0-781	6865.82	0.002082	0.0101985	0.0129124	0.909529	0.985781
VALDEG-PWY	1.02185	0.00423076	0.0346593	0.00113618	0.973111	0.985781
PWY-6151	6338.51	7.94862e-05	0.0110777	0.000347576	0.985126	0.995361
NADSYN-PWY	67.0116	0.0214144	0.109136	-49.7968	1	1
P163-PWY	1527.4	0.00584529	0.0407602	8.12702e-05	0.992807	1
PWY-5005	241.935	0.033156	0.107989	-0.413647	1	1
PWY-7255	2.37798	0.0142844	0.0372663	-0.468539	1	1

### Sheet: Table9F
Supplementary Table S9F. Differential abundance of bacterial predicted functional pathways in response to dietary change across guttural toads (Sclerophrys gutturalis) on native faecal microbial transplant treatments in Durban.
Predicted functional pathways	baseMean	log2FoldChange	lfcSE	stat	pvalue	padj
PWY-5028	384.944	-0.0797761	0.0563422	359.376	3.85086e-80	1.49799e-77
GALLATE-DEGRADATION-I-PWY	130.666	0.00196729	0.0617894	254.403	2.84878e-57	5.54087e-55
P184-PWY	79.0756	-0.216974	0.0537227	250.012	2.58143e-56	3.34725e-54
METHYLGALLATE-DEGRADATION-PWY	159.29	-0.0164979	0.0637805	172.11	2.56062e-39	2.49021e-37
LPSSYN-PWY	140.404	-0.21408	0.0574806	133	9.03904e-31	7.03237e-29
LACTOSECAT-PWY	262.939	0.0101629	0.119456	64.4458	9.92222e-16	6.4329e-14
PWY-5910	382.795	0.0380743	0.118354	53.4578	2.64213e-13	1.46827e-11
PWY-7210	100.859	-0.0301625	0.119828	48.8468	2.76751e-12	1.3457e-10
PWY-922	299.142	0.0337279	0.118421	43.1522	5.06437e-11	2.18893e-09
PWY-7198	76.6671	-0.0292168	0.119855	36.4441	1.57109e-09	6.11153e-08
PWY-7376	288.012	-0.0772541	0.118421	30.9078	2.70585e-08	9.56887e-07
PWY-6339	52.8531	-0.052024	0.119472	26.4119	2.7583e-07	8.94149e-06
P101-PWY	63.8669	-0.0111106	0.0562866	15.8123	6.99457e-05	0.00209299
PWY-6470	196.705	0.0762771	0.118532	15.4937	8.27796e-05	0.00230009
CRNFORCAT-PWY	31.9106	-0.0720657	0.059047	12.0391	0.000520969	0.0126106
GALLATE-DEGRADATION-II-PWY	33.1575	-0.0180039	0.0547836	11.766	0.00060323	0.0126106
NONOXIPENT-PWY	14674.6	0.0076484	0.00332678	11.7272	0.000615944	0.0126106
PWY-5265	158.558	0.0915264	0.119046	12.0548	0.000516589	0.0126106
PWY-6876	9.727	-0.0606411	0.0460428	11.7646	0.000603691	0.0126106
GLYCOGENSYNTH-PWY	9175.86	0.00993253	0.00488545	10.829	0.000999201	0.0194345
PWY-6317	7063.67	0.0109348	0.00587751	10.6638	0.0010925	0.0202372
PWY-6737	9157.92	0.00814182	0.00533388	10.5608	0.0011551	0.0204242
GLYCOCAT-PWY	9193.17	0.00322379	0.00535687	9.7568	0.00178661	0.030217
PWY-5747	356.352	-0.00792939	0.0330052	9.60447	0.00194104	0.031461
PWY-7220	11401.9	0.00808773	0.0041386	9.25431	0.00234942	0.0351509
PWY-7222	11401.9	0.00808773	0.0041386	9.25431	0.00234942	0.0351509
ANAGLYCOLYSIS-PWY	11452.3	0.00797031	0.00359007	8.80104	0.0030106	0.0365976
FAO-PWY	2947.1	-0.0153054	0.0154249	8.89743	0.00285572	0.0365976
PWY-6338	15.2532	-0.156572	0.0493855	8.81147	0.00299344	0.0365976
PWY-6609	9588.63	0.0109752	0.00507146	9.09241	0.00256673	0.0365976
PWY-7097	15.2532	-0.156572	0.0493855	8.81147	0.00299344	0.0365976
PWY-7098	16.9423	-0.160388	0.0499829	8.89171	0.00286468	0.0365976
PWY-7527	30.6744	0.0493968	0.0546419	8.71848	0.00315001	0.0371319
HISTSYN-PWY	8789.16	0.00475533	0.00435201	8.52055	0.00351159	0.0401767
PWY-7208	11391.1	0.00793019	0.00407447	8.11662	0.00438613	0.0487487
PWY-6126	11214.3	0.00863093	0.00373989	7.64282	0.00569989	0.0615905
PWY-4361	20.0939	0.0512856	0.052169	7.546	0.00601435	0.063232
PWY-7229	11629	0.00852771	0.0036123	7.46519	0.00629033	0.0643932
PWY-6167	2.72366	-0.0868985	0.0358029	7.34557	0.00672282	0.0670558
GLYOXYLATE-BYPASS	1620.56	-0.0158174	0.0206665	7.00785	0.0081153	0.0749385
LIPASYN-PWY	9.32298	0.00795362	0.0540822	6.91916	0.00852772	0.0749385
PWY-2942	10916.7	0.00451626	0.00354214	6.98321	0.00822778	0.0749385
PWY-5855	2246.73	-0.00949257	0.0160246	6.73771	0.00943955	0.0749385
PWY-5856	2246.73	-0.00949257	0.0160246	6.73771	0.00943955	0.0749385
PWY-5857	2246.73	-0.00949257	0.0160246	6.73771	0.00943955	0.0749385
PWY-6383	2.32842	-0.079404	0.0342202	6.76414	0.0093008	0.0749385
PWY-6708	2246.73	-0.00949257	0.0160246	6.73771	0.00943955	0.0749385
PWY-7007	2.32842	-0.079404	0.0342202	6.76414	0.0093008	0.0749385
THRESYN-PWY	9937.09	0.00802978	0.00361928	6.75046	0.00937235	0.0749385
PWY-6165	2.26255	-0.0779551	0.0339505	6.62313	0.0100663	0.0783157
UBISYN-PWY	2180.56	-0.00907514	0.0161565	6.57021	0.01037	0.0790964
PWY-7219	11527.3	0.00940555	0.00386712	6.47334	0.0109505	0.081918
CALVIN-PWY	11415.5	0.00707668	0.00348078	6.4071	0.0113665	0.0823429
NAD-BIOSYNTHESIS-II	1521.54	-0.0231315	0.0207645	6.35097	0.0117317	0.0823429
P221-PWY	648.978	0.0101133	0.044963	6.33829	0.0118159	0.0823429
PWY-5420	3.66545	0.0904784	0.0407255	6.2855	0.012173	0.0823429
PWY-5430	4.05581	0.0943102	0.0418021	6.27037	0.0122773	0.0823429
PWY-6148	2.1308	-0.0748383	0.0334	6.29543	0.012105	0.0823429
HEMESYN2-PWY	3709.9	-0.000666523	0.0111758	6.15112	0.0131329	0.0846889
METHGLYUT-PWY	326.785	-0.0120212	0.0398697	6.04656	0.0139334	0.0846889
PWY-5097	10484.9	0.00494934	0.00356849	6.11416	0.0134103	0.0846889
PWY-5419	2.72857	0.0783134	0.0376235	6.04791	0.0139228	0.0846889
PWY-5686	11217.1	0.00814563	0.00364524	6.07233	0.0137316	0.0846889
PWY-7431	40.3136	0.0165285	0.055781	6.13096	0.0132835	0.0846889
ANAEROFRUCAT-PWY	8318.13	0.00610996	0.00423878	6.0058	0.0142589	0.0853342
ASPASN-PWY	7562.1	0.00770126	0.00620129	5.8742	0.0153644	0.0853821
P261-PWY	1.99906	-0.0713717	0.0328372	5.89486	0.0151851	0.0853821
PWY-5101	11673.4	0.00165956	0.00439693	5.89518	0.0151823	0.0853821
PWY-5183	7.41295	0.115557	0.0480992	5.88202	0.0152963	0.0853821
PWY-5198	1.99906	-0.0713717	0.0328372	5.89486	0.0151851	0.0853821
PENTOSE-P-PWY	5618.84	0.00425997	0.00776184	5.63635	0.0175918	0.0937425
PWY-6654	1.93318	-0.069474	0.0325601	5.65826	0.0173733	0.0937425
PWY-7111	11500.1	-0.00152491	0.00384507	5.64261	0.0175291	0.0937425
PWY-3001	10076.2	0.00488115	0.00394698	5.53207	0.018671	0.094163
PWY-6387	10140.5	0.00934904	0.0040477	5.5125	0.018881	0.094163
PWY-7094	1417.65	-0.00784304	0.0427721	5.5409	0.0185771	0.094163
PWY0-1296	5809.39	0.00918601	0.00739885	5.56404	0.018333	0.094163
TYRFUMCAT-PWY	614.214	-0.0381134	0.0288496	5.58917	0.0180719	0.094163
PWY-7254	3193.39	-0.00840495	0.0150872	5.43924	0.0196893	0.096951
PEPTIDOGLYCANSYN-PWY	10020.2	0.00924483	0.00406288	5.39281	0.0202199	0.0983191
PWY-6944	2.18206	0.0673314	0.0353878	5.33793	0.0208662	0.100209
HEME-BIOSYNTHESIS-II	2023.09	-0.00642101	0.0139189	5.1303	0.0235116	0.10194
ILEUSYN-PWY	10769.6	0.00145682	0.00456556	5.13173	0.0234923	0.10194
P23-PWY	4255.82	-0.00819008	0.0115203	5.21286	0.0224204	0.10194
P241-PWY	1.80144	-0.065279	0.0320116	5.10572	0.023847	0.10194
PROTOCATECHUATE-ORTHO-CLEAVAGE-PWY	1457.33	-0.0203752	0.0277116	5.26099	0.0218086	0.10194
PWY-6123	9666.49	0.00735849	0.00427229	5.25219	0.0219192	0.10194
PWY-6386	10004.8	0.00950898	0.00412374	5.1224	0.023619	0.10194
PWY1G-0	1.80144	-0.065279	0.0320116	5.10572	0.023847	0.10194
TCA-GLYOX-BYPASS	2354.04	-0.0136342	0.0217422	5.13434	0.0234571	0.10194
VALSYN-PWY	10769.6	0.00145682	0.00456556	5.13173	0.0234923	0.10194
PWY-6385	9934.27	0.00961427	0.00407674	5.08331	0.0241573	0.102143
PWY-5918	3168.53	-0.0018189	0.010065	5.05758	0.0245185	0.102556
PWY-7221	10136.1	0.00810921	0.00387404	4.99479	0.0254238	0.105211
COA-PWY	9557.9	0.00897231	0.00418075	4.91409	0.0266384	0.105738
PWY-1622	2.75851	-0.0543295	0.0357528	4.9175	0.026586	0.105738
PWY-6122	10164.8	0.0073691	0.00441979	4.94123	0.0262234	0.105738
PWY-6277	10164.8	0.0073691	0.00441979	4.94123	0.0262234	0.105738
PWY-5417	1016.58	-0.0233414	0.0297159	4.84215	0.0277723	0.106598
PWY-5431	1016.58	-0.0233414	0.0297159	4.84215	0.0277723	0.106598
PWY0-1297	5499.04	0.00797683	0.00795914	4.83108	0.0279512	0.106598
TRNA-CHARGING-PWY	10057.3	0.00826039	0.00390707	4.86145	0.0274632	0.106598
CATECHOL-ORTHO-CLEAVAGE-PWY	937.106	-0.0236059	0.0301199	4.79882	0.0284792	0.107558
METHANOGENESIS-PWY	1.73556	-0.0629338	0.0317527	4.78108	0.0287741	0.107626
PWY-5100	10063.9	0.00724021	0.00544582	4.75814	0.02916	0.108031
PWY0-1298	5542.37	0.00846097	0.0083506	4.69858	0.0301875	0.110783
PWY-6471	1996.97	0.0327107	0.0194343	4.63608	0.0313063	0.113815
PWY0-1415	1568.24	-0.0119501	0.0156103	4.57301	0.0324794	0.116986
PWY-5121	9195.25	0.0111445	0.00482699	4.54119	0.0330885	0.118087
REDCITCYC	4249.19	-0.00936787	0.01099	4.49159	0.034062	0.120456
GLUCONEO-PWY	9448.24	0.00527455	0.00370272	4.42781	0.0353579	0.123565
PWY-6174	1.66969	-0.0603796	0.0315185	4.41729	0.0355766	0.123565
FERMENTATION-PWY	6970.13	0.000610861	0.00487378	4.39083	0.0361328	0.124186
PWY-6121	10308.8	0.00650104	0.00415983	4.37855	0.0363939	0.124186
DTDPRHAMSYN-PWY	8639.18	0.00586844	0.0054088	4.30793	0.0379351	0.12832
SER-GLYSYN-PWY	9425.97	0.00462166	0.00463107	4.24601	0.0393427	0.131934
AST-PWY	848.42	-0.0177498	0.0277245	4.20746	0.0402465	0.133811
ORNDEG-PWY	1085.19	-0.0187248	0.0262704	4.16583	0.0412472	0.135976
PWY-6182	916.054	-0.0246626	0.0303396	4.09597	0.0429856	0.140516
PWY-6349	1.60382	-0.057589	0.0313035	4.01801	0.0450169	0.143538
PWY-6350	1.60382	-0.057589	0.0313035	4.01801	0.0450169	0.143538
PWY-7286	1.60382	-0.057589	0.0313035	4.01801	0.0450169	0.143538
1CMET2-PWY	8602.49	0.00371463	0.00397224	3.96674	0.0464075	0.146769
ARO-PWY	9935.58	0.00453827	0.00361256	3.88215	0.0488019	0.150792
COMPLETE-ARO-PWY	10345.4	0.00511482	0.00353814	3.88075	0.0488427	0.150792
PWY-5103	9831.74	0.00112448	0.00481641	3.88947	0.0485898	0.150792
PWY-6901	5662.86	-0.000736864	0.00799548	3.82459	0.0505058	0.154699
PWY-7199	6135.12	0.00927289	0.00802903	3.81139	0.0509052	0.154704
PWY-5667	10953.6	0.00688087	0.00359417	3.73841	0.0531751	0.159116
PWY0-1319	10953.6	0.00688087	0.00359417	3.73841	0.0531751	0.159116
PWY-5651	65.3428	-0.0134509	0.0557896	3.71826	0.0538204	0.159818
P161-PWY	6381.11	0.00682313	0.0079229	3.68374	0.0549455	0.160324
PWY-6282	4279.58	-0.0112632	0.0130461	3.68697	0.054839	0.160324
PWY-7196	7875.99	0.00267899	0.00512179	3.67521	0.0552273	0.160324
PWY-5695	9265.79	0.00585728	0.00456602	3.63927	0.0564315	0.162606
DENITRIFICATION-PWY	47.6017	0.152225	0.0540023	3.58807	0.058196	0.163662
FASYN-INITIAL-PWY	3743.29	-0.0112103	0.0138187	3.58837	0.0581854	0.163662
NADSYN-PWY	101.887	-0.01281	0.0566114	3.59376	0.057997	0.163662
PWY-6141	1.53794	-0.0545108	0.0311232	3.57996	0.0584806	0.163662
PWYG-321	4679.83	-0.010657	0.0122118	3.49784	0.0614488	0.17074
BRANCHED-CHAIN-AA-SYN-PWY	10427.5	0.00250182	0.00471763	3.48396	0.0619663	0.170957
PWY-5989	4270.14	-0.0111574	0.0130161	3.46427	0.0627083	0.171786
GLYCOLYSIS	10053.3	0.00712105	0.00382178	3.43056	0.0640002	0.174099
PWY-6163	9787.75	0.00443987	0.00377985	3.41501	0.064606	0.174526
PWY-6185	863.181	-0.0214913	0.0302641	3.37544	0.066175	0.176418
PWY-7664	4665.64	-0.0102646	0.0120049	3.37448	0.0662136	0.176418
PWY-6629	197.607	-0.0789515	0.0526261	3.32021	0.0684331	0.181092
PWY-5181	991.793	-0.0207245	0.029416	3.26632	0.070716	0.185868
HSERMETANA-PWY	4949.04	-0.00847169	0.007702	3.24299	0.0717297	0.187268
SO4ASSIM-PWY	2698.68	-0.0119214	0.011237	3.1885	0.0741578	0.192316
DENOVOPURINE2-PWY	8793.76	0.00398205	0.00425184	3.1662	0.075177	0.193668
DHGLUCONATE-PYR-CAT-PWY	12.6186	0.0859937	0.0572025	3.10432	0.0780849	0.199836
PWY-5104	10751.5	0.00423531	0.00499809	2.99574	0.0834838	0.212256
NONMEVIPP-PWY	9521.19	0.00911204	0.00432703	2.96896	0.0848766	0.213013
PWY-7560	9521.19	0.00911204	0.00432703	2.96896	0.0848766	0.213013
GLUCOSE1PMETAB-PWY	1717.7	-0.0189328	0.0170453	2.94185	0.086312	0.213409
PWY-7187	7089.52	0.00315525	0.00439118	2.95278	0.0857298	0.213409
PWY-7200	5809.22	0.00415333	0.00614249	2.93497	0.0866801	0.213409
ARGDEG-PWY	1150.28	-0.0156457	0.025732	2.90883	0.0880956	0.214182
ORNARGDEG-PWY	1150.28	-0.0156457	0.025732	2.90883	0.0880956	0.214182
DAPLYSINESYN-PWY	8129.53	0.0024412	0.00432366	2.77903	0.0955059	0.229332
PWY-6545	3373.38	0.00717249	0.0140038	2.78266	0.0952897	0.229332
PWY-3661	1.55747	0.0437355	0.0327159	2.70681	0.0999208	0.238461
GLYCOLYSIS-TCA-GLYOX-BYPASS	3336.03	-0.00930254	0.0236451	2.67002	0.102255	0.241763
PHOSLIPSYN-PWY	10241.7	0.00627737	0.00353413	2.66163	0.102795	0.241763
PWY0-1479	2677.28	-0.00981839	0.0131178	2.6404	0.104177	0.241763
PWY0-1533	1019.11	-0.0164958	0.0241212	2.63683	0.104412	0.241763
PYRIDNUCSAL-PWY	6259.52	0.00380826	0.00587135	2.65238	0.103395	0.241763
GALACTARDEG-PWY	847.456	-0.0188471	0.0268882	2.60131	0.106775	0.243675
GLUCARGALACTSUPER-PWY	847.456	-0.0188471	0.0268882	2.60131	0.106775	0.243675
PWY-6519	4411.77	-0.00673863	0.0104804	2.59625	0.107117	0.243675
P281-PWY	704.613	-0.0210236	0.0316778	2.57823	0.108343	0.24503
PWY4FS-7	9698.77	0.00635273	0.00363601	2.55782	0.10975	0.24536
PWY4FS-8	9698.77	0.00635273	0.00363601	2.55782	0.10975	0.24536
GLUCARDEG-PWY	1081.24	-0.0209398	0.0189131	2.46729	0.116238	0.258381
PWY-5088	17.6069	0.0791282	0.0544152	2.42041	0.119764	0.264705
PWY-7446	37.6509	-0.0178127	0.0480343	2.40977	0.12058	0.265003
3-HYDROXYPHENYLACETATE-DEGRADATION-PWY	855.272	-0.0192901	0.0276036	2.39576	0.121665	0.265885
P164-PWY	2837.54	-0.0190136	0.0118578	2.37523	0.123274	0.267896
PWY-7400	7964.4	0.00247824	0.00481189	2.36226	0.124302	0.26863
ARGSYN-PWY	7981.87	0.00248864	0.00480785	2.33197	0.126742	0.270893
BIOTIN-BIOSYNTHESIS-PWY	4622.22	-0.00530986	0.00933252	2.33995	0.126094	0.270893
PWY0-42	207.792	-0.0728566	0.040737	2.29767	0.129568	0.275421
PWY-5659	8922.56	0.00313281	0.00474086	2.24066	0.134424	0.283022
PWY-5973	11693.6	0.00304538	0.00337526	2.23864	0.134599	0.283022
GLYCOL-GLYOXDEG-PWY	894.628	-0.0123418	0.0230556	2.19802	0.138188	0.289007
COLANSYN-PWY	5510.52	-0.00547121	0.0065389	2.17896	0.139909	0.29104
P105-PWY	4224.73	-0.00508799	0.0222362	2.07176	0.150048	0.310471
PWY0-1338	712.917	-0.0156831	0.0255482	2.05538	0.15167	0.312167
PWY0-321	968.195	-0.0174235	0.0299021	2.0378	0.153431	0.314131
PWY-3801	19.2196	0.105691	0.0580249	2.02901	0.154321	0.314298
PWY-6071	882.821	-0.0177897	0.0304312	1.99576	0.15774	0.319587
PWY-621	5790.18	-0.00127948	0.00913335	1.98628	0.158731	0.319929
ECASYN-PWY	1018.08	-0.0149783	0.0263475	1.94035	0.16363	0.324756
GALACTUROCAT-PWY	4600.45	-0.00841924	0.0115658	1.95567	0.161977	0.324756
PWY0-1241	2307.88	0.0117946	0.0151953	1.94333	0.163307	0.324756
PWY-6891	2682.58	0.00214998	0.0117606	1.90079	0.16799	0.331716
SULFATE-CYS-PWY	4333.58	-0.00732901	0.00777964	1.79026	0.180894	0.355393
ARGSYNBSUB-PWY	8082.5	0.0038522	0.0052232	1.77115	0.18324	0.35611
KDO-NAGLIPASYN-PWY	2294.14	-0.0150702	0.0203846	1.76877	0.183535	0.35611
PWY-7663	12276.1	0.00205476	0.00321008	1.76497	0.184005	0.35611
PWY-1861	1939.73	-0.0134394	0.0163556	1.74766	0.186171	0.356751
PWY-5345	3868.93	-0.00877334	0.00852553	1.75305	0.185493	0.356751
PWY-7090	244.247	0.0168945	0.0429186	1.69919	0.192394	0.366869
FOLSYN-PWY	7957.65	0.000529434	0.0047739	1.67859	0.195112	0.370238
PWY0-1061	4262.11	-0.0126355	0.0143381	1.63262	0.20134	0.379775
PWY0-166	7288.56	0.00311664	0.00423196	1.6272	0.202091	0.379775
PPGPPMET-PWY	2719.16	0.00445975	0.0305006	1.58222	0.208441	0.389825
PWY-2941	3062.8	0.0360594	0.0180312	1.54236	0.214267	0.398804
ALL-CHORISMATE-PWY	2150.28	-0.0118845	0.0195357	1.53226	0.215773	0.399694
LEU-DEG2-PWY	687.6	-0.0284943	0.0261925	1.51345	0.218614	0.403037
PWY0-162	9083.25	0.00413066	0.00468504	1.50576	0.219788	0.40329
PWY-841	8870.44	0.00428918	0.00459867	1.47033	0.225294	0.40953
PWY490-3	788.753	0.0457819	0.0309941	1.47069	0.225237	0.40953
RUMP-PWY	1270.39	-0.0111827	0.0173214	1.45181	0.228237	0.41295
PWY-7242	6075.18	-0.0012607	0.00886096	1.40691	0.23557	0.422289
PWY0-862	4551.56	-0.0118913	0.0125537	1.41179	0.234759	0.422289
PWY-6507	3491.72	-0.00501692	0.0132972	1.37802	0.240438	0.429039
ENTBACSYN-PWY	1886.17	-0.00664923	0.0226885	1.33907	0.247198	0.439088
PWY0-1261	7452.38	0.00426759	0.00643436	1.33129	0.248575	0.439526
PWY-6562	1095.07	-0.0058314	0.0286671	1.31446	0.251589	0.442842
PWY-6608	4390.15	-0.0225261	0.00997995	1.27972	0.25795	0.451994
PWY-5484	8841.79	0.00594793	0.00465366	1.25062	0.263434	0.459533
POLYAMSYN-PWY	2162	-0.00846218	0.0136275	1.24401	0.264699	0.459678
PYRIDOXSYN-PWY	3330.15	-0.0139274	0.009674	1.22731	0.267931	0.463223
PWY-7234	3357.36	-0.0105326	0.0140358	1.21393	0.270556	0.465692
PWY-6612	7200.24	-0.00111738	0.0054756	1.16002	0.281461	0.482328
PWY-7315	1570.41	-0.0182474	0.0203763	1.10468	0.293242	0.499923
SALVADEHYPOX-PWY	4015.73	-0.0236981	0.0111938	1.09985	0.294299	0.499923
OANTIGEN-PWY	7357.14	0.00827	0.00506762	1.04797	0.305974	0.517495
PWY-6125	8125.32	0.00312855	0.00477069	1.01546	0.313597	0.525816
RIBOSYN2-PWY	8252.94	0.00511902	0.00483473	1.01877	0.312812	0.525816
POLYAMINSYN3-PWY	1094.18	-0.0276611	0.0192056	0.952113	0.329182	0.548027
PYRIDNUCSYN-PWY	7629.97	0.00618222	0.00566514	0.950228	0.329661	0.548027
PWY-5189	5367.13	0.00313293	0.00686696	0.930538	0.334723	0.553101
PWY-5507	246.361	-0.101264	0.0560007	0.92733	0.335558	0.553101
PWY-7328	2350.21	-0.00682058	0.0115535	0.921369	0.337116	0.553325
ARG+POLYAMINE-SYN	3269.94	-0.00591794	0.0105767	0.898024	0.343312	0.553672
PANTOSYN-PWY	7712.31	0.00516796	0.00507452	0.908065	0.340628	0.553672
PWY-5837	1312.46	-0.0112204	0.0179768	0.891099	0.34518	0.553672
PWY-6151	5603.67	-0.000699072	0.00693539	0.888562	0.345867	0.553672
PWY-6895	5198.75	4.78007e-05	0.0059878	0.912876	0.339352	0.553672
TRPSYN-PWY	7342.68	0.000467611	0.00583251	0.902851	0.342018	0.553672
PWY-6147	6531.96	-0.000611499	0.00698028	0.877046	0.349012	0.556417
PWY-5177	1748.4	0.0148202	0.0156677	0.845222	0.357907	0.567646
PWY-6478	531.818	-0.00403109	0.0344268	0.841478	0.358974	0.567646
PWY-7539	6627.75	-0.000236279	0.00676363	0.821031	0.364879	0.574647
PWY-6628	6504.21	0.00642172	0.00852575	0.796706	0.37208	0.5813
PWY-7332	1237.29	-0.00117129	0.0275373	0.796667	0.372092	0.5813
PWY-5863	1446.73	-0.0103244	0.0173107	0.76625	0.38138	0.593427
PWY-5705	387.725	-0.016125	0.0281883	0.752651	0.385638	0.597662
PWY-5532	34.1402	0.012845	0.0587887	0.733049	0.391897	0.603764
PWY-5860	1473.68	-0.0132732	0.0222782	0.725851	0.394231	0.603764
PWY-5862	1473.68	-0.0132732	0.0222782	0.725851	0.394231	0.603764
PWY-5188	5724.93	0.00399866	0.00653219	0.690007	0.406162	0.610027
PWY-5845	1871	-0.0134777	0.0205031	0.690346	0.406047	0.610027
PWY-5850	1871	-0.0134777	0.0205031	0.690346	0.406047	0.610027
PWY-5896	1871	-0.0134777	0.0205031	0.690346	0.406047	0.610027
PWY-6630	6424.51	0.00639327	0.00851328	0.693042	0.405132	0.610027
GLUTORN-PWY	7421.18	0.000969806	0.0053444	0.664186	0.415086	0.616292
MET-SAM-PWY	5181.92	-0.00303782	0.010834	0.669182	0.413337	0.616292
PWY-5676	1936.49	-0.021453	0.0248028	0.668563	0.413553	0.616292
GLCMANNANAUT-PWY	3699.85	0.00208849	0.0108563	0.657861	0.417316	0.616645
PWY-6263	1955.26	-0.0180956	0.0147565	0.654539	0.418495	0.616645
P441-PWY	5428.7	0.000636822	0.00694685	0.630084	0.427324	0.625127
PWY-6353	4601.68	-0.0147092	0.00843573	0.629701	0.427465	0.625127
PWY-7003	3173.17	0.0044015	0.0172228	0.603894	0.437096	0.636818
HOMOSER-METSYN-PWY	3809.56	-0.00485094	0.0129396	0.585801	0.444047	0.644532
GOLPDLCAT-PWY	77.714	-0.167449	0.0528253	0.574272	0.448566	0.64797
PWY-7374	839.135	-0.0251796	0.0191924	0.571287	0.449748	0.64797
PWY-1269	5502.32	0.00172881	0.00723333	0.55522	0.456193	0.651034
PWY-5154	6157.2	-0.00821506	0.00709184	0.561578	0.453625	0.651034
PWY0-1586	5881.7	-0.0025784	0.00765793	0.55349	0.456895	0.651034
PWY-7371	942.151	-0.022188	0.0198802	0.532671	0.465486	0.660854
PWY-7323	6119.07	0.00437508	0.00719165	0.49312	0.482539	0.682573
FASYN-ELONG-PWY	8532.27	-0.00469977	0.00568758	0.474317	0.491008	0.692036
FUCCAT-PWY	1144.15	-0.0128879	0.0270294	0.468307	0.493767	0.693413
PWY-5022	1703.29	0.00131204	0.0148353	0.464446	0.495554	0.693419
PWY-5415	15.8486	0.0366664	0.0523829	0.413064	0.520418	0.721828
PWY-5897	2243.1	-0.0110057	0.0132925	0.403797	0.525135	0.721828
PWY-5898	2243.1	-0.0110057	0.0132925	0.403797	0.525135	0.721828
PWY-5899	2243.1	-0.0110057	0.0132925	0.403797	0.525135	0.721828
PWY0-845	3788.11	-0.00944271	0.00848071	0.407516	0.523233	0.721828
PWY-5861	1894.47	-0.0110262	0.0147742	0.395207	0.529575	0.725368
POLYISOPRENSYN-PWY	7565.55	0.00325359	0.00528216	0.382006	0.536531	0.732318
NAGLIPASYN-PWY	5481.41	0.0030475	0.00771507	0.375096	0.54024	0.734801
PWY-5838	2362.24	-0.0111039	0.0127602	0.360336	0.54832	0.743193
TCA	7651.41	0.0018033	0.00543969	0.339433	0.560157	0.756601
P122-PWY	1129.56	0.013089	0.0169694	0.335078	0.562684	0.757384
P124-PWY	1355.43	0.0133494	0.0163466	0.330289	0.565489	0.758535
AEROBACTINSYN-PWY	10.0634	0.135013	0.0479487	0.324332	0.569016	0.760643
PWY-5384	2086.63	-0.0224936	0.0173885	0.308597	0.578542	0.762206
PWY-6588	4132.53	0.00561671	0.00919618	0.306263	0.579982	0.762206
PWY-7456	1787.17	-0.000462706	0.0415127	0.31262	0.576077	0.762206
PWY0-781	5504.58	0.000249403	0.00798842	0.312501	0.57615	0.762206
UDPNAGSYN-PWY	7365.02	0.0113866	0.00598092	0.308796	0.57842	0.762206
ARGORNPROST-PWY	631.584	-0.00879229	0.022128	0.291695	0.589137	0.762286
HISDEG-PWY	3798.18	-0.00986526	0.0100595	0.28837	0.591267	0.762286
PANTO-PWY	7043.13	0.00363966	0.00590489	0.283291	0.594552	0.762286
PWY-4984	1670.62	0.00132689	0.0231108	0.302814	0.582124	0.762286
PWY-5304	444.591	0.0290456	0.0341947	0.277837	0.598123	0.762286
PWY-5347	5855.22	-0.00174004	0.00930671	0.28152	0.595707	0.762286
PWY-5840	2361.49	-0.0100476	0.0128418	0.275669	0.599554	0.762286
PWY-5971	3587.15	-0.00857531	0.0459404	0.272591	0.601599	0.762286
PWY-6703	5132.74	0.00297914	0.0086269	0.273334	0.601104	0.762286
PWY-7228	7880.12	0.00217267	0.00518168	0.299223	0.58437	0.762286
PWY-7392	5061.15	0.00755259	0.00894347	0.287602	0.591761	0.762286
PWY-6906	22.5152	0.174	0.0560455	0.263266	0.607885	0.767751
PWY-7184	6612.49	-0.000793024	0.00513579	0.258168	0.611381	0.769668
PWY-7013	140.067	-0.192212	0.0575545	0.24054	0.623816	0.782789
HEXITOLDEGSUPER-PWY	1940.01	-0.0118628	0.0348169	0.227951	0.633047	0.791818
CENTFERM-PWY	2333.46	-0.0148019	0.0145249	0.213952	0.643687	0.801306
GALACT-GLUCUROCAT-PWY	3145.48	-0.0100457	0.0131453	0.21258	0.644752	0.801306
PRPP-PWY	6097.81	-0.00147255	0.00671507	0.208907	0.647626	0.802313
PWY-6713	1.20377	-0.0112742	0.0314999	0.187261	0.665206	0.821477
PWY-6749	742.684	0.00415417	0.0383327	0.181093	0.670435	0.825315
PWY-6897	7606.23	0.00464903	0.00497374	0.177217	0.673776	0.82681
PWY-6572	369.324	-0.0379626	0.0404159	0.173519	0.677003	0.828158
P341-PWY	79.3378	-0.239534	0.0588334	0.168162	0.68175	0.831351
P108-PWY	5553.85	0.00618658	0.0141571	0.160892	0.688336	0.834366
PWY-6590	2793.23	-0.0133974	0.0134549	0.1607	0.688513	0.834366
PWY-6269	5651.2	-0.00319426	0.00839471	0.155516	0.693319	0.836061
PWY-7197	6332.19	0.00306701	0.00636912	0.154565	0.69421	0.836061
PWY-7237	649.942	0.0067638	0.0286084	0.151271	0.697324	0.837219
PWY-5509	5643.09	-0.0029844	0.00836151	0.144388	0.703957	0.842582
FUC-RHAMCAT-PWY	1342.47	-0.00816477	0.0250606	0.134208	0.714108	0.85211
COBALSYN-PWY	5814.38	-0.00316463	0.00798322	0.130104	0.718324	0.852382
PWY-6892	6267.74	0.00258954	0.00590241	0.129724	0.718718	0.852382
PWY-5005	171.494	-0.0224165	0.0484479	0.121587	0.727319	0.859961
PWY-5920	1194.89	0.00250429	0.0240243	0.118628	0.730527	0.861137
THISYN-PWY	7047.17	-8.92358e-05	0.00580817	0.11124	0.738736	0.868183
PWY-6396	356.357	0.00235305	0.0418652	0.107203	0.743351	0.869832
PWY0-41	13.4585	0.0299625	0.0506884	0.106114	0.744612	0.869832
PWY-7644	1.10066	-0.00442185	0.0318584	0.0996329	0.752271	0.876148
PWY-5941	1.9736	0.0062438	0.0316569	0.0863368	0.768887	0.892827
PWY0-1277	17.4916	0.004951	0.0508426	0.0833051	0.772867	0.894778
PWY-6467	4886.17	-0.00228181	0.00907035	0.0795418	0.777919	0.897954
RHAMCAT-PWY	2045.07	-0.00873493	0.0174208	0.0710072	0.789876	0.909058
SUCSYN-PWY	101.461	0.0387845	0.0646477	0.0607344	0.805339	0.924121
PWY-7211	6495.33	-0.00344924	0.00488451	0.0586919	0.808576	0.925106
THREOCAT-PWY	513.26	-0.0518649	0.0466603	0.0500827	0.822919	0.938756
GLUCUROCAT-PWY	3444.01	-0.00991691	0.0122293	0.0485117	0.825673	0.939143
PWY-7347	32.8701	0.0352493	0.0602998	0.0460789	0.830032	0.941349
GLYCOLYSIS-E-D	5012.55	-0.00269412	0.00682635	0.0289243	0.864954	0.945316
P125-PWY	266.016	-0.00730494	0.042688	0.0261664	0.871495	0.945316
P461-PWY	2487.57	0.00683291	0.0170984	0.0377978	0.84585	0.945316
PWY-1541	1.01096	-0.00914237	0.0328275	0.0193305	0.889423	0.945316
PWY-5392	1.01096	-0.00914237	0.0328275	0.0193305	0.889423	0.945316
PWY-5531	49.5435	-0.022985	0.0664327	0.0272009	0.869001	0.945316
PWY-5647	1.01096	-0.00914237	0.0328275	0.0193305	0.889423	0.945316
PWY-5654	1.01096	-0.00914237	0.0328275	0.0193305	0.889423	0.945316
PWY-5655	1.01096	-0.00914237	0.0328275	0.0193305	0.889423	0.945316
PWY-6210	1.01096	-0.00914237	0.0328275	0.0193305	0.889423	0.945316
PWY-622	1.01096	-0.00914237	0.0328275	0.0193305	0.889423	0.945316
PWY-6505	1.01096	-0.00914237	0.0328275	0.0193305	0.889423	0.945316
PWY-6641	1.01096	-0.00914237	0.0328275	0.0193305	0.889423	0.945316
PWY-6969	8470.9	0.00233605	0.00533379	0.0325832	0.856754	0.945316
PWY-6992	1.01096	-0.00914237	0.0328275	0.0193305	0.889423	0.945316
PWY-7159	49.5435	-0.022985	0.0664327	0.0272009	0.869001	0.945316
PWY-722	1.01096	-0.00914237	0.0328275	0.0193305	0.889423	0.945316
PWY-7255	1.01096	-0.00914237	0.0328275	0.0193305	0.889423	0.945316
PWY-7373	1.01096	-0.00914237	0.0328275	0.0193305	0.889423	0.945316
PWY-7377	1954.62	0.00647156	0.0267074	0.0273037	0.868756	0.945316
PWY-7391	1.01096	-0.00914237	0.0328275	0.0193305	0.889423	0.945316
PWY-7616	1.01096	-0.00914237	0.0328275	0.0193305	0.889423	0.945316
VALDEG-PWY	1.01096	-0.00914237	0.0328275	0.0193305	0.889423	0.945316
PWY-5677	1075.45	-0.00548229	0.0192702	0.0163666	0.898203	0.952046
P162-PWY	1055.04	0.0315055	0.030109	0.0147375	0.903376	0.952339
P42-PWY	9139.54	0.00389895	0.0064966	0.0148847	0.902897	0.952339
PWY-3781	5976.37	0.00017954	0.0141299	0.0123239	0.911606	0.958418
P4-PWY	6236.49	0.000175041	0.00708072	0.00794465	0.928976	0.963658
P562-PWY	192.341	-0.00460501	0.0550499	0.0082509	0.927624	0.963658
PWY-5180	24.8937	0.0142937	0.0563393	0.00889573	0.924857	0.963658
PWY-5182	24.8937	0.0142937	0.0563393	0.00889573	0.924857	0.963658
TEICHOICACID-PWY	1156.42	0.0101424	0.0174085	0.00873169	0.925551	0.963658
PWY-5741	73.8581	-0.0158979	0.061625	0.00365834	0.95177	0.982065
PWY-6700	6135.18	-0.00136483	0.00842715	0.00394702	0.949906	0.982065
P163-PWY	1702.74	0.0187976	0.014799	0.00204316	0.963947	0.991998
CODH-PWY	29.7845	-0.0584397	0.0602413	0.00120702	0.972285	0.997939
PWY-5913	6660.44	-0.00344446	0.00534224	0.000851758	0.976717	0.99985
HCAMHPDEG-PWY	10.5673	0.00150822	0.0455661	0.000223491	0.988072	1
KETOGLUCONMET-PWY	29.1424	0.036413	0.0598931	-0.729982	1	1
METH-ACETATE-PWY	132.907	-0.0951274	0.118214	-26.7821	1	1
P381-PWY	65.5288	-0.0356729	0.118694	-40.0345	1	1
PWY-181	138.326	0.0439448	0.118232	-52.0817	1	1
PWY-5178	9.85679	0.109047	0.05456	-3.47862	1	1
PWY-5505	4812.44	-0.0127668	0.00807156	0.000437355	0.983315	1
PWY-6690	10.5673	0.00150822	0.0455661	0.000223491	0.988072	1
PWY-6728	149.689	0.0177913	0.117968	-46.5756	1	1
