## Supplementary material for "The gut microbiome facilitates ecological adaptation in an invasive vertebrate": Table S5

### Sheet: TableS5A
Supplementary Table S5A. Differential abundance of bacterial ASVs in response to dietary change across guttural toads (Sclerophrys gutturalis) on invasive faecal microbial transplant treatments in Cape Town.
ASVs	Phylum	Class	Order	Family	Genus	Species	baseMean	log2FoldChange	lfcSE	stat	pvalue	padj
26545c73633642d3183c028053a7b70d	NA	NA	NA	NA	NA	NA	1353.55	-0.0112896	0.0862656	444.461	1.15751e-98	7.39646e-96
bddc738b48cb4fa3501955b34523fee9	Firmicutes	Clostridia	Clostridiales	Ruminococcaceae	Ruminococcaceae UCG-014	NA	75.514	-0.0224268	0.0422534	230.789	4.01028e-52	1.28128e-49
9d3b9b0d48143169cfeeaad301deb9c5	Proteobacteria	Gammaproteobacteria	Enterobacteriales	Enterobacteriaceae	Citrobacter	Citrobacter freundii	69.3179	-0.0544415	0.0395352	220.471	7.14071e-50	1.52097e-47
6e0ae17e95a4246a93b4285c28c245ba	NA	NA	NA	NA	NA	NA	111.306	0.0908463	0.0463798	199.637	2.50609e-45	4.00348e-43
825cd6c05e188e0788a0f81cdb728cf0	Bacteroidetes	Bacteroidia	Bacteroidales	NA	NA	NA	544.216	-0.0182754	0.0856639	194.15	3.94921e-44	5.04709e-42
741c6c13befe427c3916e9b215748e47	Proteobacteria	Gammaproteobacteria	Enterobacteriales	Enterobacteriaceae	Citrobacter	Citrobacter freundii	53.163	-0.0105427	0.0408919	187.261	1.25984e-42	1.34173e-40
eca79664d62764dd16c337c06fcaf7b2	Verrucomicrobia	Verrucomicrobiae	Verrucomicrobiales	Akkermansiaceae	Akkermansia	uncultured Verrucomicrobia bacterium	50.1819	-0.00403601	0.0388831	185.969	2.41169e-42	2.20153e-40
aea6ac77d12f5345fbb4d3cb78cd4821	NA	NA	NA	NA	NA	NA	52.9011	-0.116484	0.0394362	183.141	9.99333e-42	7.98217e-40
04fc1b260e72e5a332e0a2975471a928	NA	NA	NA	NA	NA	NA	42.4236	-0.111913	0.038889	151.725	7.27486e-35	5.16515e-33
0882cc62273dd440e02c2b5c8cba3e1b	NA	NA	NA	NA	NA	NA	36.917	-0.108948	0.0385022	135.227	2.94534e-31	1.88207e-29
29d88ce6164a229e0679c07b80489ce9	Proteobacteria	Gammaproteobacteria	Enterobacteriales	Enterobacteriaceae	Citrobacter	Citrobacter freundii	29.4938	-0.104036	0.0377901	113.146	2.00473e-26	1.16457e-24
af7fbb2d276c3d02efd2451426db45c1	Bacteroidetes	Bacteroidia	Bacteroidales	Bacteroidaceae	Bacteroides	NA	29.919	-0.104388	0.0379608	112.972	2.18814e-26	1.16519e-24
c15ca5f46c5e2711e42ec4856382db3d	Firmicutes	Clostridia	Clostridiales	Ruminococcaceae	NA	NA	28.9823	-0.0809592	0.0394518	105.755	8.34251e-25	4.10067e-23
99013b367dfedc5da639ea0cc51dd415	NA	NA	NA	NA	NA	NA	148.39	0.0243637	0.085525	57.3724	3.60627e-14	1.64601e-12
73adbbe2473ce627d78853910451c6b5	Firmicutes	Erysipelotrichia	Erysipelotrichales	Erysipelotrichaceae	Dielma	Dielma fastidiosa	118.899	0.00997817	0.0273188	44.8384	2.13988e-11	9.1159e-10
829bad54e60796bab6af8bacd4691330	NA	NA	NA	NA	NA	NA	106.988	0.0128501	0.0313496	31.2599	2.25688e-08	9.01342e-07
94a77c2d7ccaf3c55c0906bc1b288b43	NA	NA	NA	NA	NA	NA	98.0446	-0.0381735	0.0314684	26.5081	2.62431e-07	9.86432e-06
1c33c48b28e167399b38f23dc899df0c	Verrucomicrobia	Verrucomicrobiae	Verrucomicrobiales	Akkermansiaceae	Akkermansia	NA	63.9987	0.000854038	0.0337642	22.6955	1.89817e-06	6.51088e-05
dd1172eff3345a7e4b50e4d030ab02a5	NA	NA	NA	NA	NA	NA	84.7873	0.0125931	0.0349331	22.6576	1.93594e-06	6.51088e-05
a4ac9a8c088767e2f3f2bb7acacaff16	NA	NA	NA	NA	NA	NA	32.3048	-0.0647016	0.0861555	22.5216	2.07796e-06	6.63908e-05
6d73d2d0551d8b3a1026190afd7ce33a	NA	NA	NA	NA	NA	NA	72.9434	-0.0167404	0.0341346	22.3787	2.23844e-06	6.81127e-05
7af29ae6b79282058b18044870e0f53d	Firmicutes	Clostridia	Clostridiales	Ruminococcaceae	Intestinimonas	NA	70.2145	0.0341509	0.0331637	22.0556	2.64863e-06	7.69305e-05
17e95f30905b8fcd79fb5a97d511b766	NA	NA	NA	NA	NA	NA	80.7649	-0.0278102	0.0344047	21.6195	3.32461e-06	9.23664e-05
edac25688642786f8bfc14bad3df30ef	Bacteroidetes	Bacteroidia	Bacteroidales	Marinifilaceae	Odoribacter	NA	52.2354	-0.00811004	0.0338417	20.827	5.02703e-06	0.000133845
5f3649824b17b2e57508add7034123dc	Bacteroidetes	Bacteroidia	NA	NA	NA	NA	166.382	0.0138959	0.0407807	19.2407	1.15229e-05	0.000294524
212f0f0900b397ece5fe42196d91967f	Firmicutes	Clostridia	Clostridiales	Ruminococcaceae	Ruminococcaceae UCG-014	uncultured Clostridia bacterium	77.6532	-0.0109737	0.037139	19.1561	1.2045e-05	0.00029603
3aa86aef1aa43077fca7c4767b70283a	Fusobacteria	Fusobacteriia	Fusobacteriales	Fusobacteriaceae	Fusobacterium	Fusobacterium ulcerans 12-1B	56.7698	-0.00251179	0.0361065	18.6217	1.59398e-05	0.000377242
a4d602f3ad4edb319dfa037c8f4f39ad	Firmicutes	Erysipelotrichia	Erysipelotrichales	Erysipelotrichaceae	Dielma	Dielma fastidiosa	52.1133	-0.00582331	0.0361196	17.9668	2.24793e-05	0.00051301
cc9f94c8c422d96da65694da53f32b3f	Firmicutes	Clostridia	Clostridiales	Ruminococcaceae	Intestinimonas	NA	65.8554	-0.0471424	0.0332073	17.4422	2.96177e-05	0.000652612
8fe4b7865d195ee238c7d41d24d1b6af	Bacteroidetes	Bacteroidia	Bacteroidales	Rikenellaceae	NA	NA	39.1843	-0.00186072	0.0350656	17.3191	3.15991e-05	0.000656558
707a0cf0999771e634a94b138b5d8695	Firmicutes	Clostridia	Clostridiales	Clostridiales vadinBB60 group	uncultured bacterium		77.4681	-0.0106421	0.0379411	17.304	3.18518e-05	0.000656558
14b483d483e42c389376f557c6b678a8	NA	NA	NA	NA	NA	NA	38.4885	0.00442566	0.0351778	17.0937	3.55804e-05	0.000710496
0526c26edf314fa1e2886e2edc3ca3cd	NA	NA	NA	NA	NA	NA	75.2676	-0.0289311	0.0377679	16.9684	3.80076e-05	0.000735966
1a6a5787fa3fffbe6b1eb94e035494d4	Proteobacteria	Deltaproteobacteria	Desulfovibrionales	Desulfovibrionaceae	Desulfovibrio	NA	80.7155	0.0171679	0.0393706	16.7865	4.18302e-05	0.000786163
7d3b64120598a0aa13ace71392e77e21	NA	NA	NA	NA	NA	NA	93.0499	0.0128822	0.0404917	16.6875	4.40698e-05	0.000804588
841cbbbaec053f4a40c506cf2dbfe8ca	NA	NA	NA	NA	NA	NA	16.5118	0.00567467	0.0296893	16.6005	4.61392e-05	0.000818971
aa1a603a110c95e8a565b1e7dc0e4ad5	NA	NA	NA	NA	NA	NA	92.4487	0.029991	0.039581	16.3999	5.12879e-05	0.000885756
9dfd17e481446098306252ddf9dbcff0	Bacteroidetes	Bacteroidia	Bacteroidales	Rikenellaceae	Rikenella	Gadus morhua (Atlantic cod)	27.7193	-0.00197476	0.0339854	16.0172	6.27683e-05	0.0010555
8220739602ed730df8559af47f514dfc	Verrucomicrobia	Verrucomicrobiae	Verrucomicrobiales	Akkermansiaceae	Akkermansia	NA	61.2033	-0.00951495	0.0388474	15.8895	6.71494e-05	0.00110022
3b35f65f356aada441ff4e711a4afc73	NA	NA	NA	NA	NA	NA	50.6423	0.0152584	0.0377707	15.8323	6.92116e-05	0.00110566
5026c773f9c1927880e5bc4cf088bc5c	Bacteroidetes	Bacteroidia	Bacteroidales	Rikenellaceae	Alistipes	uncultured bacterium	50.1703	-0.00422833	0.038484	15.2669	9.33377e-05	0.00144087
d440429bf738673d741391b95aaf4911	Firmicutes	Clostridia	Clostridiales	Lachnospiraceae	Tyzzerella	NA	41.3036	0.00816412	0.0374427	15.195	9.69603e-05	0.00144087
ba86812f104f8e13ed7d80a18b2a8f77	NA	NA	NA	NA	NA	NA	49.9754	0.027002	0.0374224	15.2347	9.49438e-05	0.00144087
649a9e20b2fa88b4c7ca5c915ac11e3e	Proteobacteria	Deltaproteobacteria	Desulfovibrionales	Desulfovibrionaceae	Desulfovibrio	NA	35.0944	-0.031842	0.034633	14.5472	0.000136693	0.00164806
2dc6c74ef70c96d119f043af85b397dd	Bacteroidetes	Bacteroidia	Bacteroidales	Rikenellaceae	Rikenella	NA	45.0164	0.0334143	0.0368965	14.5489	0.000136567	0.00164806
f6a6ba83267b52f2782a3e117c72ce82	Bacteroidetes	Bacteroidia	Bacteroidales	Marinifilaceae	Odoribacter	NA	37.9405	-0.00419464	0.0374433	14.6784	0.000127499	0.00164806
e218a9fa995a30c87625d64e970cdd5b	Firmicutes	Clostridia	Clostridiales	Clostridiaceae 1	Clostridium sensu stricto 1	NA	42.2839	-0.0094177	0.0378544	14.5917	0.000133503	0.00164806
2365a611f0af93e0e7b2b64f95a92312	Firmicutes	Clostridia	Clostridiales	Clostridiaceae 1	Clostridium sensu stricto 1	NA	34.7652	0.00163731	0.0369417	14.6741	0.000127789	0.00164806
369814a058ffa17e44be8ff768429983	Firmicutes	Clostridia	Clostridiales	Ruminococcaceae	NA	NA	61.5766	-0.0047109	0.0396038	14.6502	0.000129419	0.00164806
5b98d7f9f0d2a26a36d5e12e7d5aac2c	Firmicutes	Clostridia	Clostridiales	Ruminococcaceae	GCA-900066225	Ruminococcaceae bacterium	35.5657	0.00474915	0.0370788	14.693	0.000126515	0.00164806
0d136bd2c604d0ec3baf125ed5ea804c	NA	NA	NA	NA	NA	NA	37.1232	-0.00191132	0.0373438	14.6861	0.000126978	0.00164806
672da851422dc796c2d61e723838ff44	NA	NA	NA	NA	NA	NA	32.3878	0.019317	0.0367739	14.6124	0.000132044	0.00164806
4c7c665cc4ba524b77019603bb28d655	NA	NA	NA	NA	NA	NA	33.3824	0.00864892	0.036528	14.7321	0.00012392	0.00164806
3d2abbc7dac27fc1ad7b930a571616de	Proteobacteria	Gammaproteobacteria	Enterobacteriales	Enterobacteriaceae	Citrobacter	Citrobacter freundii	60.2043	0.0132109	0.0407527	14.2591	0.000159293	0.00181984
6afd67cd3acc777d9d63c61785cd1cc4	Firmicutes	Clostridia	Clostridiales	Ruminococcaceae	Ruminococcaceae UCG-014	uncultured Clostridia bacterium	38.5885	-0.0125011	0.0374948	14.3212	0.000154117	0.00181984
a012f321c44c0fc2e88c221b298419ed	Verrucomicrobia	Verrucomicrobiae	Verrucomicrobiales	Akkermansiaceae	Akkermansia	NA	30.1813	0.00353068	0.0364307	14.2568	0.000159485	0.00181984
c1182a8a8d82964cba6696ac9b3b7c96	NA	NA	NA	NA	NA	NA	51.0472	-0.022873	0.0388514	14.1426	0.000169464	0.00186907
0f08bbbf990faa7385ced2467c08abe6	NA	NA	NA	NA	NA	NA	49.9399	-0.0199475	0.0388566	14.1405	0.000169649	0.00186907
2884587c03ce0c8763233b777dbb08ce	NA	NA	NA	NA	NA	NA	47.1345	0.0336332	0.0377035	14.0374	0.000179209	0.00193342
be0460cb808b9e3d58201f3886b868da	NA	NA	NA	NA	NA	NA	50.9776	-0.0240754	0.0384711	14.0131	0.000181542	0.00193342
87c843822eac3cb6e3b42c696dce89a3	Firmicutes	Erysipelotrichia	Erysipelotrichales	Erysipelotrichaceae	Breznakia	uncultured bacterium	25.9086	-0.00286881	0.0344092	13.9246	0.00019029	0.00199337
ff49604081abc182e7c030fc4dab4c76	Bacteroidetes	Bacteroidia	Bacteroidales	Bacteroidaceae	Bacteroides	uncultured bacterium	41.221	0.039789	0.036949	13.6493	0.000220319	0.00223466
d8aeb3d51c6fa03c3b5c483f99b2636d	NA	NA	NA	NA	NA	NA	47.0653	0.00021851	0.040214	13.6744	0.000217393	0.00223466
7f36668f46eaf0a821b907b9e4af3d9a	Bacteroidetes	Bacteroidia	Bacteroidales	Tannerellaceae	Parabacteroides	unidentified	42.6706	0.0048379	0.0382306	13.6167	0.000224183	0.00223832
05d693ad7f46e751f7ea41d73da468a6	Bacteroidetes	Bacteroidia	Bacteroidales	Rikenellaceae	NA	NA	30.5084	-0.0153769	0.036681	13.402	0.000251356	0.00227173
52b3acc28d98607f2bf018d4f6aa4bbd	Bacteroidetes	Bacteroidia	Bacteroidales	Rikenellaceae	Mucinivorans	Mucinivorans hirudinis	22.8885	0.0167174	0.0348727	13.3941	0.000252414	0.00227173
5f6e5946054d03b50b3502bbd6a87cc2	NA	NA	NA	NA	NA	NA	62.5492	-0.0267843	0.0394023	13.5182	0.000236257	0.00227173
509dc47544cee028a10ecdc6abc81798	NA	NA	NA	NA	NA	NA	47.5542	-0.0707368	0.0352498	13.4879	0.000240102	0.00227173
0b7cabe02804c3d62a5506fc211f6ce5	NA	NA	NA	NA	NA	NA	25.8846	0.0209592	0.0354181	13.4588	0.000243862	0.00227173
b5e6f4b721dc274d9bc622076c294b11	NA	NA	NA	NA	NA	NA	37.4	-0.0188043	0.0376413	13.4337	0.000247139	0.00227173
5c78a29061d2d1554e2bce04f7e3c763	NA	NA	NA	NA	NA	NA	26.3571	-0.00332638	0.0362825	13.4937	0.000239371	0.00227173
320f4f6c17ea49db2b4d70a4b76bacf8	NA	NA	NA	NA	NA	NA	36.1631	-0.000475713	0.0376757	13.3268	0.000261643	0.00229028
1e844056905c7659d35adda3797b58ac	NA	NA	NA	NA	NA	NA	57.4421	-0.0312178	0.0389499	13.3408	0.0002597	0.00229028
4ecbf66600a0ada6eac81a7ab69a2f05	Firmicutes	Clostridia	Clostridiales	Ruminococcaceae	Ruminococcaceae UCG-014	uncultured Clostridia bacterium	27.1834	-0.0118218	0.0362475	13.2786	0.000268457	0.00231817
7f3cb4036f1683bdd841933cdd4b2a29	NA	NA	NA	NA	NA	NA	33.5529	-0.0187767	0.037313	13.2191	0.000277106	0.00236094
08a2708c4fc2a6af5833a6e0830c7b27	Fusobacteria	Fusobacteriia	Fusobacteriales	Fusobacteriaceae	Fusobacterium	Fusobacterium ulcerans 12-1B	36.0838	0.0111092	0.0391472	12.968	0.000316868	0.00236654
d35bd66db2187ad9b101a08cf5dae00e	Bacteroidetes	Bacteroidia	Bacteroidales	Rikenellaceae	Mucinivorans	Mucinivorans hirudinis	23.9842	-0.0119335	0.0357307	12.9628	0.000317748	0.00236654
a241b16be8dee4a374b26610fa90fa9c	NA	NA	NA	NA	NA	NA	31.1694	-0.020452	0.0367711	12.9874	0.000313601	0.00236654
1463e2dc1b63ba2297b53ad7ef4fe722	NA	NA	NA	NA	NA	NA	43.2113	-0.00904407	0.0400681	13.1022	0.000294944	0.00236654
a9f99e0b54753b89bb5ab6416fae3334	NA	NA	NA	NA	NA	NA	37.4342	-0.0302436	0.0376963	13.1365	0.000289591	0.00236654
ce5ae66fe769e25248c28ed352f486b3	NA	NA	NA	NA	NA	NA	56.5694	-0.0270321	0.039157	13.1116	0.000293466	0.00236654
731659058db001492b3182b762b193b0	NA	NA	NA	NA	NA	NA	35.8229	0.00486086	0.0391858	13.0261	0.000307175	0.00236654
4e9f7adee96785614b610a1160fabdfb	NA	NA	NA	NA	NA	NA	30.1505	0.0362256	0.0358261	12.9719	0.000316198	0.00236654
dff0f115edbc67bc866d5c4e0b5026e7	NA	NA	NA	NA	NA	NA	33.3632	-0.0222158	0.0371098	12.9583	0.000318502	0.00236654
e470ce0c8763a7ac1dabf75477628774	NA	NA	NA	NA	NA	NA	48.4365	-0.0381821	0.0388093	13.1384	0.000289299	0.00236654
09c8d09d63282aa985478534d9f3b268	NA	NA	NA	NA	NA	NA	35.5571	0.0112844	0.0390072	12.9968	0.000312018	0.00236654
3f0708225b9c4c15de04dfd1d1e0af6d	Proteobacteria	Alphaproteobacteria	Rhodospirillales	Magnetospirillaceae	uncultured	uncultured alpha proteobacterium	35.0669	0.00365464	0.039172	12.9321	0.000322998	0.00237236
593a339f3593112b012ded144a33c5bb	Firmicutes	Clostridia	Clostridiales	Ruminococcaceae	NA	NA	46.1781	0.02974	0.0394436	12.8994	0.000328685	0.0023867
b545a6cefd5ae108c86e7da2e4d04d8c	Proteobacteria	Deltaproteobacteria	Desulfovibrionales	Desulfovibrionaceae	Desulfovibrio	NA	33.6801	0.0142461	0.0388425	12.7063	0.000364418	0.00248406
830ec5facfb7435347d2adf8051b8694	Bacteroidetes	Bacteroidia	Bacteroidales	Rikenellaceae	Rikenella	Gadus morhua (Atlantic cod)	19.2738	-0.00499004	0.034659	12.7012	0.000365417	0.00248406
9406c022baf29cf8a7fce6538c514099	Bacteroidetes	Bacteroidia	Bacteroidales	Bacteroidaceae	Bacteroides	human gut metagenome	28.4539	-0.00894268	0.0367358	12.8015	0.00034634	0.00248406
e213b55c7741448e098b16e3aa639a0b	Bacteroidetes	Bacteroidia	Bacteroidales	COB P4-1 termite group	uncultured bacterium		33.2717	-0.00143752	0.0391025	12.7024	0.000365179	0.00248406
570736d2cb5b266a606c18ece2a9b5ad	NA	NA	NA	NA	NA	NA	32.6157	-0.0221968	0.0373727	12.7518	0.000355668	0.00248406
748b12dc9170ee1148322460cc38b448	NA	NA	NA	NA	NA	NA	18.6656	-5.6289e-05	0.0345457	12.7055	0.000364573	0.00248406
1f15f3c2770002dae16f0cc4ebc16fcc	Fusobacteria	Fusobacteriia	Fusobacteriales	Fusobacteriaceae	Fusobacterium	Fusobacterium ulcerans 12-1B	31.8109	-0.0016881	0.0389379	12.5767	0.000390585	0.00251109
9ceb5b61049a2ce4a46194c4bb32e76c	Firmicutes	Clostridia	Clostridiales	Lachnospiraceae	Tyzzerella	NA	26.2626	-0.00832892	0.0363766	12.6077	0.000384165	0.00251109
126b81dc7fd2d765e68d6caeb62a7f83	NA	NA	NA	NA	NA	NA	12.9233	-0.00664266	0.031273	12.5659	0.000392852	0.00251109
1d0d5d09759e56f38b6fb413b78c2010	NA	NA	NA	NA	NA	NA	33.6973	-0.0359297	0.0372669	12.6058	0.000384545	0.00251109
98cb81c3ceca5ec7b2fb79ab639a645c	NA	NA	NA	NA	NA	NA	30.8471	0.00117638	0.0386757	12.5949	0.000386804	0.00251109
625726d48a478745c7b30adfba1d8a29	NA	NA	NA	NA	NA	NA	19.8292	0.00109486	0.0352045	12.5653	0.000392972	0.00251109
4c2733f61bdff0cee6de922bb84e46c5	NA	NA	NA	NA	NA	NA	39.0315	-0.0139288	0.039798	12.5175	0.000403162	0.00252569
12651cde27878af7ee5f3d81f21c6503	NA	NA	NA	NA	NA	NA	26.7497	-0.0532094	0.0343098	12.5236	0.000401847	0.00252569
e2423dcfb9c3c90df2c48a8a302ebf64	Bacteroidetes	Bacteroidia	Bacteroidales	Bacteroidaceae	Bacteroides	NA	46.7141	0.0164248	0.0385352	12.4973	0.000407532	0.00252828
2b14c2fd30c0b9e4a3269dc948c6ba85	Firmicutes	Clostridia	Clostridiales	Ruminococcaceae	Pseudobacteroides	NA	25.3967	-0.00437792	0.0363131	12.4254	0.000423542	0.00260234
634e7724de42c72b56c465a0ab91eb4c	NA	NA	NA	NA	NA	NA	28.9532	0.0147286	0.0381724	12.3441	0.000442384	0.00269222
e222b5724c1a5590f4671a7a0caac157	NA	NA	NA	NA	NA	NA	28.107	0.000232252	0.0383475	12.3098	0.000450591	0.0027163
6ede37d3552b909ff4b9fd2c6dddedc7	Elusimicrobia	Elusimicrobia	Elusimicrobiales	Elusimicrobiaceae	Elusimicrobium	uncultured rumen bacterium 4C0d-3	19.7678	-0.0115244	0.0349736	12.2767	0.000458647	0.00273797
a45e6d76e0fae67a0c20854a117d2c94	Firmicutes	Negativicutes	Selenomonadales	Acidaminococcaceae	Succinispira	uncultured bacterium	31.7915	-0.010346	0.039012	12.2482	0.000465705	0.00273797
39632397ab46edc828d437720dd940b2	Verrucomicrobia	Verrucomicrobiae	Verrucomicrobiales	Akkermansiaceae	Akkermansia	uncultured Verrucomicrobia bacterium	18.0388	0.0179913	0.0342404	12.2429	0.00046704	0.00273797
94d0813dcf5c1f97e88fcee80e6d0f1f	Bacteroidetes	Bacteroidia	Bacteroidales	Rikenellaceae	Alistipes	NA	27.6432	-0.0243489	0.0363742	12.2009	0.000477673	0.00274315
4f3b8c9f86bb521d96380afa23096630	Bacteroidetes	Bacteroidia	Bacteroidales	Rikenellaceae	Alistipes	uncultured bacterium	22.3838	-0.0152296	0.0357131	12.1557	0.000489388	0.00274315
422d9df8fee610ff2efa14fb532d95ec	Bacteroidetes	Bacteroidia	Bacteroidales	Rikenellaceae	Mucinivorans	Mucinivorans hirudinis	28.3088	-0.00486187	0.038447	12.1775	0.0004837	0.00274315
42321438b9300b7b9caacb3c3c6359c4	Bacteroidetes	Bacteroidia	Bacteroidales	Bacteroidaceae	Bacteroides	NA	22.2958	-0.00797769	0.0356615	12.1669	0.000486444	0.00274315
6ccdba11f5ec3822aa3e5674f5a36d85	NA	NA	NA	NA	NA	NA	33.3655	-0.0131504	0.0392016	12.1673	0.000486344	0.00274315
626e39c8da8fc95ad2a50d009352941b	NA	NA	NA	NA	NA	NA	30.1796	0.0201585	0.0384051	12.1303	0.000496083	0.0027565
894eeb23be098547d21b336e50b391f2	NA	NA	NA	NA	NA	NA	17.0374	-0.00187464	0.0344847	12.0907	0.000506738	0.00279143
a2e5b7e6ca9e8142555b0f95a2bac335	NA	NA	NA	NA	NA	NA	23.9543	0.00654417	0.0359941	12.0423	0.000520071	0.00281632
90ffbee7b04fb42a6222ac303e9cd949	NA	NA	NA	NA	NA	NA	28.3813	0.0194771	0.0380205	12.0515	0.000517519	0.00281632
7b3008bf9b1daeb0e1c9010fe6ba7ea5	Bacteroidetes	Bacteroidia	Bacteroidales	Marinifilaceae	Odoribacter	uncultured bacterium	32.5755	-0.0113792	0.0392011	12.0074	0.000529909	0.00282176
d1eb1f1f6ed36eee42c82b03dab8f1ac	Firmicutes	Clostridia	Clostridiales	Clostridiaceae 1	NA	NA	19.5828	-0.0158665	0.0348787	12.009	0.000529443	0.00282176
909c872a23a33d10fdc33c407c1d4a05	NA	NA	NA	NA	NA	NA	26.6513	-0.00547803	0.038208	11.9917	0.000534383	0.00282207
24ff8419e52dce1668cc4295e0dacaf7	Proteobacteria	Alphaproteobacteria	Rhodospirillales	Magnetospirillaceae	uncultured	uncultured alpha proteobacterium	24.6577	0.0117989	0.0375738	11.9502	0.000546407	0.00286192
8442b6584c07f75e4fbc2fe7a59c8d9a	Bacteroidetes	Bacteroidia	Bacteroidales	Rikenellaceae	Alistipes	uncultured bacterium	34.6105	-0.0305218	0.03735	11.9093	0.000558557	0.00290177
01de82a453f72abaccc056009991b537	Bacteroidetes	Bacteroidia	Bacteroidales	Marinifilaceae	Odoribacter	NA	22.2368	0.00484806	0.0372675	11.7455	0.000609914	0.00311788
35dce21cdba8f94ad93f1e12c9d87fff	Firmicutes	Negativicutes	Selenomonadales	Veillonellaceae	Anaerosinus	uncultured bacterium	33.4114	0.0317595	0.0365055	11.7474	0.000609268	0.00311788
fedc9c4d2005d5c6047f525bab503f8f	Bacteroidetes	Bacteroidia	Bacteroidales	Bacteroidaceae	Bacteroides	NA	21.5813	-0.0306329	0.0354343	11.6678	0.000635918	0.00317265
8895432b5986b48103e48ac6eae2bf1c	Bacteroidetes	Bacteroidia	Bacteroidales	Tannerellaceae	Macellibacteroides	NA	32.1252	0.0312814	0.0363678	11.675	0.000633459	0.00317265
a3d128add008eababc863a896552c870	NA	NA	NA	NA	NA	NA	33.718	-0.019397	0.0393558	11.6816	0.000631211	0.00317265
c846f56d3ff3e3b700ff96b6b4857737	NA	NA	NA	NA	NA	NA	18.5287	-0.00835789	0.0348138	11.6545	0.000640487	0.00317265
db0a3d4467cd527f4b8bd7dcfbe87913	Bacteroidetes	Bacteroidia	Bacteroidales	Marinifilaceae	Odoribacter	NA	26.4171	-0.0275589	0.0363463	11.6131	0.000654875	0.00321896
ee614411a56ef1e9eb8ec2af0a982ce5	NA	NA	NA	NA	NA	NA	58.592	0.0568879	0.0379013	11.5845	0.000665046	0.00321943
7c63b2e58926bfaf6e260546852e0cc8	NA	NA	NA	NA	NA	NA	32.3555	-0.0107599	0.0396042	11.5937	0.000661767	0.00321943
727af42558f47cf507c70b731af0b495	Elusimicrobia	Elusimicrobia	Elusimicrobiales	Elusimicrobiaceae	Elusimicrobium	uncultured rumen bacterium 4C0d-3	13.6099	0.006164	0.0331257	11.5482	0.000678137	0.00325812
6ff2dcdbcb8c400b88ff42e663145f01	Fusobacteria	Fusobacteriia	Fusobacteriales	Fusobacteriaceae	Fusobacterium	Fusobacterium ulcerans 12-1B	22.494	-0.0360863	0.035597	11.5167	0.000689732	0.00326754
fe10d4147b4097b4d52d28fa072ca4ed	Firmicutes	Clostridia	Clostridiales	Ruminococcaceae	Intestinimonas	NA	14.2471	-0.00357506	0.0335295	11.5014	0.000695438	0.00326754
d14f93953cbe69446f376b82f29e541d	Firmicutes	Clostridia	Clostridiales	Lachnospiraceae	NA	NA	26.8455	-0.0451899	0.0364338	11.5078	0.000693048	0.00326754
5fbcc0bc8caf52c0b1aa24bd878c56f0	NA	NA	NA	NA	NA	NA	21.8209	-0.00454485	0.0373318	11.4867	0.000700965	0.00326946
e3be62e90ca7bcda528652b5321bed64	Firmicutes	Clostridia	Clostridiales	Ruminococcaceae	[Eubacterium] coprostanoligenes group	NA	22.298	0.0185865	0.0371521	11.4064	0.00073192	0.00338065
d0241df0d6d6f2515fbd6e288a5bb18c	NA	NA	NA	NA	NA	NA	54.9483	-0.0354276	0.0392237	11.3976	0.000735384	0.00338065
98c9facb6b05dc3ef3f8d412c51d81cc	Bacteroidetes	Bacteroidia	Bacteroidales	Bacteroidaceae	Bacteroides	NA	16.7305	-0.0163976	0.034366	11.3196	0.000766912	0.00338118
ec8d9868ca59b6887bf711d8ccb75397	Bacteroidetes	Bacteroidia	Bacteroidales	Rikenellaceae	Anaerocella	uncultured bacterium	27.5831	-0.0296519	0.0364974	11.3767	0.000743698	0.00338118
d919f12cdc622fa0fe5924754e5db55b	Firmicutes	Negativicutes	Selenomonadales	Acidaminococcaceae	Succinispira	uncultured bacterium	22.5955	0.0232228	0.0367986	11.3624	0.00074945	0.00338118
654fba494abdde5d0f7cb13a422bb51d	Firmicutes	Erysipelotrichia	Erysipelotrichales	Erysipelotrichaceae	Breznakia	uncultured bacterium	27.2479	-0.0503945	0.036303	11.3304	0.000762487	0.00338118
86da84e5e524e795ba1f28993d9f0d50	NA	NA	NA	NA	NA	NA	35.0361	0.0242209	0.0373096	11.3306	0.000762392	0.00338118
cc4c2d71fffb134b484cfedf7f7d2ed5	NA	NA	NA	NA	NA	NA	21.0258	-0.00607041	0.0371901	11.3188	0.000767248	0.00338118
6811d2a2e0d5288b3f475d742d84d1a8	Bacteroidetes	Bacteroidia	Bacteroidales	Bacteroidaceae	Bacteroides	NA	19.9654	-0.0337846	0.0350771	11.2968	0.000776393	0.00339805
5d7339da1e55d12482087704cbcc9560	NA	NA	NA	NA	NA	NA	12.3471	-0.00622731	0.0328226	11.2708	0.000787376	0.00342267
3de1ebbc766de69029514a6b95681145	NA	NA	NA	NA	NA	NA	19.276	0.0139999	0.0364476	11.2375	0.000801598	0.00346095
4669b333f6544ed71cd12ee80210b637	Proteobacteria	Deltaproteobacteria	Desulfovibrionales	Desulfovibrionaceae	Desulfovibrio	NA	18.3682	0.00793982	0.0363707	11.1862	0.000824088	0.00348849
00d5d88999681524bf9b856e5822e8da	NA	NA	NA	NA	NA	NA	20.4586	0.0198823	0.0365349	11.2031	0.000816628	0.00348849
10a87b892ae68fb15d69c9109841022f	NA	NA	NA	NA	NA	NA	18.5539	0.00832416	0.0364284	11.1856	0.000824354	0.00348849
72dda4de4e76ae761c04db3ce0e4cfa6	NA	NA	NA	NA	NA	NA	24.8386	-0.0162491	0.0380835	11.1373	0.000846088	0.00355691
acc2654fe398e5ace2e627840058305a	Bacteroidetes	Bacteroidia	Bacteroidales	Rikenellaceae	NA	NA	20.6466	-0.0285387	0.0351745	11.0798	0.000872731	0.00364493
a0fc86c5fd60c32eb4a25c76b4aa36e3	Firmicutes	Negativicutes	Selenomonadales	Veillonellaceae	Anaerosinus	uncultured bacterium	27.515	0.0340965	0.0356026	11.0027	0.000909809	0.00377512
40f2290b4f4e882cc26207fa3da6e423	Firmicutes	Clostridia	Clostridiales	Family XIII	NA	NA	23.3959	-0.0162551	0.0378216	10.9784	0.000921776	0.0038001
252de88e63876fc73fb6ad0a6f215da2	Bacteroidetes	Bacteroidia	Bacteroidales	Rikenellaceae	Alistipes	Faecalibacterium prausnitzii	29.7072	-0.0238215	0.0389625	10.9056	0.000958718	0.00390204
d06d896c912366a9a3b35a90e2b9ba19	Firmicutes	Clostridia	Clostridiales	Ruminococcaceae	Ruminococcaceae UCG-014	uncultured Clostridia bacterium	19.8064	-0.0108006	0.0369842	10.9061	0.000958492	0.00390204
d863e1546fa61dd6f2743ba456c287da	NA	NA	NA	NA	NA	NA	18.3071	-0.00675533	0.0365716	10.8882	0.000967768	0.00391395
8667d41d29c7bb68879489af70d204b3	Firmicutes	Clostridia	Clostridiales	Ruminococcaceae	Ruminococcaceae UCG-014	uncultured Clostridia bacterium	22.3513	0.0304712	0.0365632	10.869	0.000977872	0.00392994
7c78b2fd47d6ec5262af88f757b60aa8	Bacteroidetes	Bacteroidia	Bacteroidales	Bacteroidaceae	Bacteroides	NA	39.0787	0.0450084	0.0370095	10.8259	0.00100091	0.00399738
c8423ee8c02d285c0f91f81f28ccc813	NA	NA	NA	NA	NA	NA	11.2618	0.00263977	0.0323265	10.7329	0.00105247	0.00417719
cb9bdfec5de0f4aeabbb8f298cbda2cd	NA	NA	NA	NA	NA	NA	67.6829	-0.0396236	0.0400659	10.7182	0.00106088	0.00418459
98f93a2edf40db78fba030ca1835ce7f	NA	NA	NA	NA	NA	NA	21.9371	-0.0174917	0.0375696	10.696	0.00107368	0.00420908
0e34e614da335aa2025b597e0392f107	Firmicutes	Clostridia	Clostridiales	Clostridiaceae 1	Clostridium sensu stricto 1	NA	16.6443	-0.00333762	0.0361329	10.6065	0.00112692	0.00439086
c1a2ec04acf3eb88954d17b86c43ff4b	Bacteroidetes	Bacteroidia	Bacteroidales	Tannerellaceae	Parabacteroides	unidentified	19.8307	-0.0103972	0.0374108	10.4297	0.00124006	0.00480243
f730b4673a5fcc1507e1455f9a517527	NA	NA	NA	NA	NA	NA	14.5134	0.00184271	0.0353472	10.4091	0.00125397	0.00482702
16677891c44a98c36fee9c3022b47ed2	Bacteroidetes	Bacteroidia	Bacteroidales	Tannerellaceae	Parabacteroides	NA	39.0286	-0.0757011	0.0373292	10.3827	0.00127202	0.00486718
bbe5d2bf1692aba8ea17f782563ae41e	NA	NA	NA	NA	NA	NA	14.0212	0.0132124	0.0348757	10.3554	0.00129096	0.00491027
9d4054a5c135f17f74f4e2b691bffa04	NA	NA	NA	NA	NA	NA	16.2059	0.0269082	0.0351812	10.2304	0.00138145	0.00522337
3743286adf9ba66ead9fccdd0d2def12	Bacteroidetes	Bacteroidia	Bacteroidales	Rikenellaceae	dgA-11 gut group	uncultured bacterium	21.405	0.034769	0.034438	10.2016	0.00140318	0.00527429
50deba75d591f3533344ab93f9098120	Bacteroidetes	Bacteroidia	Bacteroidales	Marinifilaceae	Odoribacter	NA	15.4585	-0.0274845	0.0342299	10.1901	0.00141194	0.0052762
421410d7e7ab2ffd37577b1c02a00d32	Firmicutes	Erysipelotrichia	Erysipelotrichales	Erysipelotrichaceae	Breznakia	uncultured bacterium	17.5914	0.018722	0.0344148	10.1406	0.00145039	0.00536414
53f714adeac48d76533fe7abcbb6537c	NA	NA	NA	NA	NA	NA	17.4629	0.0245034	0.0345266	10.1382	0.00145226	0.00536414
d8a7bb8ad25374160d26fe401e7b3028	Verrucomicrobia	Verrucomicrobiae	Verrucomicrobiales	Akkermansiaceae	Akkermansia	Akkermansia glycaniphila	16.8587	-0.0102209	0.0366081	10.0133	0.00155413	0.0057074
28f03f27f98b6a25405795369f4b8082	Firmicutes	Erysipelotrichia	Erysipelotrichales	Erysipelotrichaceae	Breznakia	uncultured bacterium	16.6464	-0.0101906	0.0365432	9.98026	0.00158227	0.00577755
be9a0c85a59c2edcfe8aed08af17d710	NA	NA	NA	NA	NA	NA	30.5198	0.0390177	0.0364593	9.84931	0.00169896	0.00616837
fa4d64a07040bccd6b3a725720957e75	NA	NA	NA	NA	NA	NA	22.487	0.0331472	0.0352646	9.70919	0.00183349	0.00661919
bc2380cc24a1f28c3b9fe703c5415aaf	Bacteroidetes	Bacteroidia	Bacteroidales	Rikenellaceae	NA	NA	23.324	-0.0291424	0.0380662	9.69443	0.00184827	0.00663509
09268a92d46e9e614b36e48db7a3312b	Firmicutes	Clostridia	Clostridiales	NA	NA	NA	24.7239	-0.0319684	0.0382779	9.5441	0.00200593	0.00716084
90a2a0f4ca520ddc65605c8188a352b0	NA	NA	NA	NA	NA	NA	13.9929	-0.009946	0.0356219	9.51904	0.00203351	0.00721894
ee6ff02d122e2edcf54557253ad4283f	Bacteroidetes	Bacteroidia	Bacteroidales	Bacteroidaceae	Bacteroides	NA	14.2342	-0.0479721	0.0338524	9.41936	0.00214707	0.0074227
f91d3f66639b661256ae2c7fd77eed94	Bacteroidetes	Bacteroidia	Bacteroidales	Tannerellaceae	Parabacteroides	unidentified	26.4897	0.0403832	0.035871	9.43248	0.00213175	0.0074227
34867c2255c37e4dde72cf34aae0972d	Firmicutes	Clostridia	Clostridiales	Clostridiaceae 1	Clostridium sensu stricto 1	NA	11.4824	0.0194018	0.0337857	9.41772	0.00214898	0.0074227
189037e7edb61905de9115899db85eda	Firmicutes	Clostridia	Clostridiales	Ruminococcaceae	uncultured	Pseudoflavonifractor sp. Marseille-P3106	11.3235	-0.00283515	0.0341341	9.4364	0.00212721	0.0074227
4c696b985a42ac798d9072315f908802	NA	NA	NA	NA	NA	NA	20.4489	0.0336664	0.0348112	9.4526	0.0021085	0.0074227
9dde4c7a8deea680eb27ced5ad35d9ef	Verrucomicrobia	Verrucomicrobiae	Verrucomicrobiales	Akkermansiaceae	Akkermansia	uncultured Verrucomicrobia bacterium	12.4405	-0.0424342	0.0327787	9.38173	0.00219159	0.00752917
f5dba12941851c3af463d7388220c44b	NA	NA	NA	NA	NA	NA	39.7722	-0.113426	0.0330684	9.02178	0.00266781	0.0091162
88c6c3fc09ddb1e6c37a27a51212f7ae	Bacteroidetes	Bacteroidia	Bacteroidales	Rikenellaceae	dgA-11 gut group	uncultured bacterium	20.942	-0.0746942	0.0345454	8.93956	0.0027906	0.00943489
50852915f28b932b8b2d347b9d3a01d4	Bacteroidetes	Bacteroidia	Bacteroidales	Rikenellaceae	dgA-11 gut group	uncultured bacterium	11.9126	-0.0533159	0.0323668	8.94289	0.00278552	0.00943489
8e11fff62e69c7bfe12da33ee974b06b	NA	NA	NA	NA	NA	NA	11.0717	-0.0505189	0.0320606	8.87315	0.00289395	0.00973281
d7f89f92afb338834c1d1b355538692b	NA	NA	NA	NA	NA	NA	29.665	0.0501403	0.0362189	8.78286	0.00304075	0.010173
faefeff1fa2f2d41bd88029fb9e9f3c4	Bacteroidetes	Bacteroidia	Bacteroidales	Rikenellaceae	Alistipes	NA	17.4779	0.0379389	0.0339912	8.76007	0.00307897	0.0102472
7059e26cec8aa1fa9751b85881118c5e	Firmicutes	Clostridia	Clostridiales	Lachnospiraceae	NA	NA	9.83595	0.0220886	0.0330919	8.67791	0.00322089	0.010664
0edec3d84a6e33d466447398823a8a90	NA	NA	NA	NA	NA	NA	15.3714	0.00889861	0.0357275	8.43041	0.00368998	0.0121459
8e1c818d183ecd8fceab94e2ba9fd4f3	NA	NA	NA	NA	NA	NA	7.1652	-0.00824405	0.0296735	8.42229	0.00370648	0.0121459
b95cd40813cf7d8c2bc471320643afc5	NA	NA	NA	NA	NA	NA	24.8846	0.0517567	0.0354533	8.31883	0.00392362	0.0127918
c825644ad6e888b7615394d9a713bb8d	NA	NA	NA	NA	NA	NA	15.1445	0.0398028	0.0332414	8.28156	0.00400498	0.0129908
a3daf2f2741f4e638ebe8350efa4ba06	Firmicutes	Erysipelotrichia	Erysipelotrichales	Erysipelotrichaceae	Dielma	Dielma fastidiosa	56.1957	-0.0659043	0.0370586	8.22846	0.00412386	0.0133088
3c7fea442fa71661b4efcf4851c73281	NA	NA	NA	NA	NA	NA	19.3434	0.050466	0.0361613	8.20941	0.00416736	0.0133816
519072b11e8021cb8ee4ece1b40e1121	NA	NA	NA	NA	NA	NA	6.99219	0.00974882	0.0303327	8.1931	0.00420501	0.013435
c07eee5838e60233d4ed06d2b266a1be	Bacteroidetes	Bacteroidia	Bacteroidales	NA	NA	NA	18.4289	0.0536162	0.0332186	8.06625	0.00450973	0.0142659
c1e1f4f01d25823003bafeb424cf57b3	Bacteroidetes	Bacteroidia	Bacteroidales	Rikenellaceae	dgA-11 gut group	uncultured bacterium	8.87027	-0.0434234	0.0315895	8.07462	0.00448896	0.0142659
ffa5332c4b9243c7e16c975fc998f714	Bacteroidetes	Bacteroidia	Bacteroidales	NA	NA	NA	101.28	0.0954775	0.0375964	8.03728	0.00458243	0.0144243
38dff56a302e2904608043daec92e5f1	NA	NA	NA	NA	NA	NA	33.1487	0.0679995	0.0374338	8.0284	0.00460495	0.0144243
64848d0f3326cc7fe55da9080078dfbe	NA	NA	NA	NA	NA	NA	6.23539	-0.00401181	0.0290546	7.98357	0.00472039	0.0147138
4c7419a5c5edca9ab4643f5050a92f3b	Firmicutes	Clostridia	Clostridiales	Ruminococcaceae	NA	NA	9.33978	-0.0188128	0.0333581	7.94795	0.00481418	0.0149333
f7b75862b46c3e732eac525bd40b9451	NA	NA	NA	NA	NA	NA	7.6124	-0.00574303	0.0320222	7.90887	0.00491929	0.0151856
a90133662e42a6ff95c8d88070f815e4	Bacteroidetes	Bacteroidia	Bacteroidales	NA	NA	NA	29.7006	-0.100043	0.0350401	7.8765	0.00500812	0.015239
e560844b83091a9f82f99661b3e28544	Firmicutes	Erysipelotrichia	Erysipelotrichales	Erysipelotrichaceae	Breznakia	uncultured bacterium	20.865	0.0523748	0.034666	7.88642	0.00498075	0.015239
8ef82a490cbc1ccb9e7977fac03d8fb7	Firmicutes	Clostridia	Clostridiales	Ruminococcaceae	Ruminococcaceae UCG-013	NA	44.7652	-0.0545723	0.0381477	7.88271	0.00499095	0.015239
e125581fcc0ba6503b8dcbfc2afdffdb	NA	NA	NA	NA	NA	NA	7.43039	-0.00317726	0.0318128	7.84646	0.00509202	0.0154209
262f5a1979ab5fd74b134054b313ca6f	Firmicutes	Erysipelotrichia	Erysipelotrichales	Erysipelotrichaceae	[Clostridium] innocuum group	NA	8.15503	-0.00867054	0.0325426	7.8311	0.00513549	0.0154528
7feab06c6a30cd6e167ab9a44adb8c48	NA	NA	NA	NA	NA	NA	31.7475	0.0943116	0.0348038	7.82567	0.00515093	0.0154528
f3a394df948c940082a4a5374a180375	Bacteroidetes	Bacteroidia	Bacteroidales	Rikenellaceae	Alistipes	uncultured bacterium	48.3645	-0.0471353	0.0403882	7.75787	0.0053479	0.0159687
861698409f6139c5ae1faddb991cc08a	Bacteroidetes	Bacteroidia	Bacteroidales	Marinifilaceae	Odoribacter	NA	7.82981	-0.0124126	0.0322107	7.72673	0.00544092	0.0161709
a1212fdf546f795056ec8a0162a5de6b	Firmicutes	Erysipelotrichia	Erysipelotrichales	Erysipelotrichaceae	Dielma	Dielma fastidiosa	49.8773	-0.0735011	0.0359758	7.6943	0.00553956	0.0163879
1728ae8d78648b1441d25dd844245bc4	NA	NA	NA	NA	NA	NA	32.7763	0.0730845	0.034592	7.65884	0.00564948	0.016636
d91d32b1d8f685205018377f60d7f2cb	NA	NA	NA	NA	NA	NA	10.734	0.0439175	0.0324524	7.64855	0.0056818	0.0166544
e343dbce809aa0010c0c1ecc706dc416	Firmicutes	Clostridia	Clostridiales	Ruminococcaceae	NA	NA	6.63941	0.00571709	0.0308947	7.59053	0.00586758	0.0171205
1328723ffe7d8459edf230a65506dc75	Bacteroidetes	Bacteroidia	Bacteroidales	Rikenellaceae	Alistipes	uncultured bacterium	37.4373	-0.0456324	0.0396328	7.52539	0.00608354	0.0176699
433c8ca42f98e18cdbdf2b6817d64292	Firmicutes	Erysipelotrichia	Erysipelotrichales	Erysipelotrichaceae	Dielma	Dielma fastidiosa	33.4346	-0.0696926	0.0349242	7.44321	0.00636763	0.0184114
5431ed7e4cb643428728d7198590ae05	NA	NA	NA	NA	NA	NA	34.6167	-0.0456399	0.0393397	7.43324	0.006403	0.0184303
cb5caf0e2aed2b3406125449f9cfe1c5	NA	NA	NA	NA	NA	NA	36.2435	0.0674793	0.0377607	7.21401	0.00723366	0.0207278
4441ec209c0d3b5537f1417b2781f36f	Bacteroidetes	Bacteroidia	Bacteroidales	NA	NA	NA	192.584	-0.0634276	0.0863939	7.19548	0.00730874	0.0208495
5b0fa9422ef1649def1a0a3353213d19	Firmicutes	Clostridia	Clostridiales	Lachnospiraceae	NA	NA	38.0871	-0.111929	0.0353069	7.13831	0.00754542	0.021429
32b3bbda53aca5e05648e2e90ec4618f	Firmicutes	Clostridia	Clostridiales	Ruminococcaceae	Ruminococcaceae UCG-014	uncultured Clostridia bacterium	68.4807	0.0998931	0.038452	7.05584	0.00790073	0.0223388
07bf72381fdd24277a89beee5db23ebd	NA	NA	NA	NA	NA	NA	29.448	-0.0822713	0.0401796	6.98741	0.00820851	0.0231068
38ec2265b6787326891a47d22d99a3f6	NA	NA	NA	NA	NA	NA	30.6154	-0.107285	0.0347243	6.97635	0.0082594	0.0231207
8704cb0eb06c969c5c47e70e7a2346d2	NA	NA	NA	NA	NA	NA	36.9659	0.0735872	0.036967	6.97063	0.00828584	0.0231207
4d828a9c2e16ff27ce1a5bbc618b0a48	NA	NA	NA	NA	NA	NA	26.2485	-0.0902349	0.037997	6.85556	0.00883658	0.0245503
5b10b2492bfdccc508b4577f21038841	NA	NA	NA	NA	NA	NA	23.9957	-0.0884402	0.0376564	6.78458	0.00919486	0.0254351
bace70afebfa35990d36c43326105862	NA	NA	NA	NA	NA	NA	18.7449	-0.0933723	0.033818	6.74765	0.00938711	0.0257643
d0f9870f78b313fc40eb257adab8e673	NA	NA	NA	NA	NA	NA	22.923	-0.0875154	0.0374829	6.74625	0.0093945	0.0257643
fcbc1f6f6c898e76c2c6ab644df9f30a	Firmicutes	Clostridia	Clostridiales	Lachnospiraceae	NA	NA	22.4939	-0.0871315	0.0374111	6.73005	0.00948019	0.0258115
9a7238ee65c52e4ae5fb3ec780557b0b	NA	NA	NA	NA	NA	NA	21.9119	-0.0486044	0.0372187	6.72774	0.00949247	0.0258115
891905f107784b3628c6fc29d4a76f41	Firmicutes	Clostridia	Clostridiales	Christensenellaceae	Catabacter	Christensenella timonensis	22.8548	-0.0340412	0.0401816	6.70379	0.00962083	0.0260496
bac47a004f34d145964d88a9c3bd55ad	Firmicutes	Clostridia	Clostridiales	Ruminococcaceae	[Eubacterium] coprostanoligenes group	uncultured bacterium	22.5605	-0.0340286	0.0401237	6.68889	0.00970155	0.0260764
b33f6e9017ed636fbb620556f4b1ea5c	NA	NA	NA	NA	NA	NA	42.2722	-0.0214001	0.0870565	6.68691	0.00971233	0.0260764
6627aa458c7f3c8d7d08d9b854411665	Firmicutes	Clostridia	Clostridiales	Ruminococcaceae	Ruminococcaceae UCG-014	uncultured bacterium	21.9718	-0.0340012	0.0400052	6.65829	0.00986954	0.0263815
aedf26353b18194d4bc5de7034314b0a	NA	NA	NA	NA	NA	NA	20.563	-0.0852938	0.0370663	6.65126	0.00990855	0.0263815
26ab71052933d59067b0a256b2fe42c7	Firmicutes	Clostridia	Clostridiales	Ruminococcaceae	Intestinimonas	NA	17.0593	-0.0437604	0.0364961	6.60532	0.0101675	0.0268471
88601deabd523aa04ec84c3e85f2cf13	NA	NA	NA	NA	NA	NA	18.5433	-0.0466818	0.0366146	6.60662	0.01016	0.0268471
f3734eafa1ac2435bd904778fa22e91d	Bacteroidetes	Bacteroidia	Bacteroidales	Rikenellaceae	Rikenella	Gadus morhua (Atlantic cod)	18.9047	-0.0644028	0.0336675	6.58125	0.0103058	0.0271005
e12f608c6bdb39fc597e72d436db3a27	Firmicutes	Clostridia	Clostridiales	Clostridiaceae 1	Clostridium sensu stricto 1	NA	32.125	-0.0588905	0.038127	6.55211	0.010476	0.0274351
ca7736925871c58492c483df24132813	Fusobacteria	Fusobacteriia	Fusobacteriales	Fusobacteriaceae	Fusobacterium	Fusobacterium ulcerans 12-1B	87.0045	0.12484	0.0396485	6.45093	0.0110894	0.0288403
ca13c7d86a11b91c23476e1a0ef6248b	NA	NA	NA	NA	NA	NA	15.2498	-0.0921478	0.0325193	6.44879	0.0111028	0.0288403
833d723c399860f44ae3343356233f76	Bacteroidetes	Bacteroidia	Bacteroidales	Bacteroidaceae	Bacteroides	human gut metagenome	16.1647	-0.0802429	0.0361096	6.42222	0.0112701	0.0291563
6afc4551e0f2cd2286cbe99d19f8ec53	NA	NA	NA	NA	NA	NA	17.7534	-0.0336939	0.0390203	6.40341	0.0113902	0.0293186
426eaeee2ee5b1b80ddab0b662ad9285	NA	NA	NA	NA	NA	NA	10.7061	0.0544032	0.0322027	6.39804	0.0114246	0.0293186
49446da23b58f57c7654fbf02ab2c7f9	Firmicutes	Clostridia	Clostridiales	Ruminococcaceae	Intestinimonas	NA	8.32448	-0.0323635	0.0329618	6.3771	0.0115602	0.0294486
95c721f112fe84a9a214d6d279527283	NA	NA	NA	NA	NA	NA	17.3609	-0.0336524	0.0389133	6.37599	0.0115674	0.0294486
f918bf12ee81e1b959598000dad4db6a	NA	NA	NA	NA	NA	NA	15.0919	-0.0787776	0.0358075	6.36019	0.0116709	0.0295902
9f05509860f9ffb7508473ae19d5225e	NA	NA	NA	NA	NA	NA	14.8774	-0.0784692	0.0357451	6.3464	0.011762	0.0295902
0c5eaa81b2e6d830db80704651909c14	NA	NA	NA	NA	NA	NA	23.5382	0.0683444	0.036031	6.35157	0.0117277	0.0295902
c65dc9b6c460ff12ebcd1353835c6dbe	Proteobacteria	Deltaproteobacteria	Desulfovibrionales	Desulfovibrionaceae	Desulfovibrio	NA	16.6742	-0.0335726	0.0387177	6.32627	0.0118963	0.0298106
ff6a347b79165f0fa0c75a2b11d1553d	Firmicutes	Clostridia	Clostridiales	Family XIII	NA	NA	13.6974	-0.0766749	0.03538	6.26487	0.0123155	0.0302677
6bca5c7b0e7275714fa053baeda1265f	Fusobacteria	Fusobacteriia	Fusobacteriales	Fusobacteriaceae	Fusobacterium	Fusobacterium ulcerans 12-1B	16.1837	-0.0335097	0.038571	6.28931	0.0121468	0.0302677
2238e939732b6c65ea622f5bf97ea952	Bacteroidetes	Bacteroidia	Bacteroidales	Rikenellaceae	Alistipes	uncultured bacterium	20.633	-0.0549921	0.0364944	6.27469	0.0122475	0.0302677
e80fb45f0cc7b546b96c02e0d939b54d	Bacteroidetes	Bacteroidia	Bacteroidales	Rikenellaceae	Anaerocella	uncultured bacterium	15.1259	-0.047511	0.0355445	6.28476	0.012178	0.0302677
7c37445288c7e615e707923a1da5bbca	NA	NA	NA	NA	NA	NA	64.685	0.0557137	0.0402135	6.26643	0.0123047	0.0302677
f8f2ece42224be2e4c8e439a81f224c9	Bacteroidetes	Bacteroidia	Bacteroidales	Rikenellaceae	Rikenella	NA	15.6932	-0.0334413	0.0384177	6.25112	0.0124114	0.0303867
2b4f46d52f9234214a7770a358dfb8c2	NA	NA	NA	NA	NA	NA	5.12982	-0.00202513	0.0294161	6.20539	0.0127362	0.0310627
c24eb1526b9e2504f83eef239e22091b	Bacteroidetes	Bacteroidia	Bacteroidales	Bacteroidaceae	Bacteroides	NA	79.2793	0.126728	0.0333354	6.13645	0.0132423	0.0321743
b6bc84e118ec2535ea6f0fa37ef41e38	NA	NA	NA	NA	NA	NA	11.4446	-0.0726787	0.0345609	6.07207	0.0137336	0.0332416
7051d17f3c29493d44091246591f4a11	Bacteroidetes	Bacteroidia	Bacteroidales	Marinifilaceae	Odoribacter	NA	7.37338	-0.0314939	0.0322947	6.03817	0.0139998	0.033758
71b944613c630c4c5b34680d600fa6a6	Firmicutes	Clostridia	Clostridiales	Ruminococcaceae	NA	NA	30.5035	-0.0769215	0.035388	5.96608	0.0145837	0.0350338
97c56c9c68f2a0a4cd6e85e0360caf40	NA	NA	NA	NA	NA	NA	25.7133	-0.0410599	0.0381056	5.95556	0.014671	0.0351114
e8fbf1a0eec4b16bfbf83831911fb3f4	Tenericutes	Mollicutes	Mollicutes RF39	uncultured bacterium			14.7503	-0.0538271	0.0349599	5.88434	0.0152761	0.0362879
52ea96688a5fac2fa85ffb79bb47e2e8	Verrucomicrobia	Verrucomicrobiae	Verrucomicrobiales	Akkermansiaceae	Akkermansia	NA	15.3777	0.0717624	0.033429	5.89078	0.0152204	0.0362879
a2d214a79340750d2e5dc2c0e2cc62b0	Bacteroidetes	Bacteroidia	Bacteroidales	Tannerellaceae	Parabacteroides	NA	9.51366	-0.0684165	0.0337137	5.82978	0.0157571	0.0372917
d36d22b3e90e07efd0b82d92f5549a05	NA	NA	NA	NA	NA	NA	16.2262	-0.0563423	0.0353653	5.7993	0.0160325	0.0378036
d5bd979158f39f5ce0521153023a090b	Firmicutes	Erysipelotrichia	Erysipelotrichales	Erysipelotrichaceae	Dielma	Dielma fastidiosa	10.8861	-0.0322459	0.0365091	5.75372	0.0164537	0.0386542
a316eb6102df31149d20cf48831dc469	Bacteroidetes	Bacteroidia	Bacteroidales	Tannerellaceae	NA	NA	10.4936	-0.0320759	0.0363148	5.69586	0.017005	0.0396811
b971ccf172d08c97b9c1f1c7bcfac3e2	Firmicutes	Clostridia	Clostridiales	Clostridiaceae 1	Clostridium sensu stricto 1	uncultured bacterium	18.5632	0.0588843	0.0375364	5.67768	0.0171821	0.0396811
08b2bfaaf8c53e2f169972682a4bb0c5	NA	NA	NA	NA	NA	NA	10.3955	-0.0320311	0.0362647	5.68092	0.0171504	0.0396811
08f2a5cf0c5effaa4bb80fc3b02688ed	NA	NA	NA	NA	NA	NA	18.4638	0.0588399	0.0375111	5.67571	0.0172013	0.0396811
a0b686581b83a08135f07ea029c89ddb	NA	NA	NA	NA	NA	NA	10.3955	-0.0320311	0.0362647	5.68092	0.0171504	0.0396811
5075a6b8e63c15f2b1bcd17df07c7b65	Proteobacteria	Deltaproteobacteria	Desulfovibrionales	Desulfovibrionaceae	Desulfovibrio	NA	10.2974	-0.0319851	0.036214	5.66576	0.0172992	0.0397633
b528ae21ccfd7e17796ecc1e4976cd92	NA	NA	NA	NA	NA	NA	6.93194	0.0432958	0.0315446	5.61435	0.017814	0.0407998
70e1a97527bc0156d8ad8479db3ac0d8	NA	NA	NA	NA	NA	NA	9.90502	-0.0317917	0.0360026	5.60361	0.0179235	0.040904
dcbe4def01f44d5bba6dcc351f9cc0a6	Bacteroidetes	Bacteroidia	Bacteroidales	Bacteroidaceae	Bacteroides	NA	9.6107	-0.0316331	0.0358382	5.55396	0.018439	0.0419306
ff6619990c220d89a5a643de68dc433d	NA	NA	NA	NA	NA	NA	12.1028	0.0547238	0.0353654	5.49801	0.0190382	0.0431397
bb66672e5ef4d1f85c1f1f21fc13079a	Firmicutes	Erysipelotrichia	Erysipelotrichales	Erysipelotrichaceae	Breznakia	uncultured bacterium	21.9449	-0.0171475	0.0363365	5.45781	0.019481	0.0439872
f1c70137de092f7062efbadf57507438	NA	NA	NA	NA	NA	NA	13.9126	-0.058809	0.03441	5.43721	0.0197121	0.0443523
5b960514c67071a14c52d2764f71d467	Firmicutes	Negativicutes	Selenomonadales	Acidaminococcaceae	Succinispira	uncultured bacterium	10.4132	0.0529095	0.0345667	5.39681	0.0201736	0.0452314
1d97dfb8547b69fd0f3ef8f01ae3ac81	NA	NA	NA	NA	NA	NA	24.7565	-0.100346	0.0372682	5.36811	0.0205082	0.0458209
9ef09797d358b0fe6206f424e3dc205d	Verrucomicrobia	Verrucomicrobiae	Verrucomicrobiales	Akkermansiaceae	Akkermansia	NA	14.5628	-0.0607282	0.034567	5.35565	0.0206552	0.0459049
d71f988b40b1182b32305011b17c4172	NA	NA	NA	NA	NA	NA	26.5797	-0.0696512	0.037063	5.34671	0.0207614	0.0459049
50f6561d6737a2afc220201d36b1262b	NA	NA	NA	NA	NA	NA	22.4612	-0.0981415	0.0368945	5.35259	0.0206916	0.0459049
6f849c679f53885615c2d1b34e2010ae	NA	NA	NA	NA	NA	NA	8.82293	0.0506682	0.0336513	5.25801	0.0218459	0.0481364
ac97a9fb0b0c73e918aa70471089dcdb	NA	NA	NA	NA	NA	NA	6.50997	-0.0591262	0.0317678	5.23476	0.0221398	0.0484498
b92c742c4bb6383adf85fc45533b516e	NA	NA	NA	NA	NA	NA	6.50997	-0.0591262	0.0317678	5.23476	0.0221398	0.0484498
e2a8af61adce37921c8ca716e1376695	NA	NA	NA	NA	NA	NA	17.7377	-0.0929499	0.0360569	5.18548	0.0227764	0.0496729
79451ec5d32bf262d622bae743c85a7d	Bacteroidetes	Bacteroidia	Bacteroidales	Rikenellaceae	Rikenella	Gadus morhua (Atlantic cod)	50.4908	-0.0376469	0.0378076	5.14334	0.0233357	0.0498713
a8894111492dd196fa8d17fc4ad27abf	NA	NA	NA	NA	NA	NA	16.793	-0.0917336	0.0358528	5.14576	0.0233032	0.0498713
5602438379d284f890d0f6faa9ea8bcf	NA	NA	NA	NA	NA	NA	38.3402	-0.0948315	0.0404152	5.1436	0.0233322	0.0498713
39a7c1ebae79a21395a2cb8c3ab09ccd	NA	NA	NA	NA	NA	NA	38.1712	-0.123304	0.0385081	5.15472	0.0231832	0.0498713
b9b7758d8f8e8d9c5e1bb704048acaa7	NA	NA	NA	NA	NA	NA	26.0343	0.0686073	0.0400717	5.16456	0.0230522	0.0498713
a93f9e5ee6a03c1e1cea34174792c586	NA	NA	NA	NA	NA	NA	6.25823	0.0493112	0.0291201	5.16078	0.0231026	0.0498713
465ec02d48544bb2a155751a065ea40d	Verrucomicrobia	Verrucomicrobiae	Verrucomicrobiales	Akkermansiaceae	Akkermansia	Akkermansia glycaniphila	7.45241	-0.030012	0.0343837	5.1012	0.0239093	0.0507192
c02585b8dbceafa4c8942f718771105a	NA	NA	NA	NA	NA	NA	15.7434	-0.090293	0.0356056	5.0989	0.023941	0.0507192
9a81a07b4df6688c5bef8827cb53474d	NA	NA	NA	NA	NA	NA	16.8407	-0.0918716	0.0359099	5.09676	0.0239706	0.0507192
652834189af07116b672393cc7a9c9f1	Bacteroidetes	Bacteroidia	Bacteroidales	Bacteroidaceae	Bacteroides	NA	70.602	0.116556	0.0376753	5.07402	0.024287	0.051219
14e306fe5c620ef349abac469609d056	NA	NA	NA	NA	NA	NA	7.13329	0.04741	0.0323964	5.03258	0.0248748	0.0522862
f1e25177936211fe0ad616c8e6627a06	Firmicutes	Clostridia	Clostridiales	Lachnospiraceae	NA	NA	15.0052	-0.0892847	0.035465	5.01217	0.0251698	0.0525604
6cf67f8a042a8a500fee188198956fc7	NA	NA	NA	NA	NA	NA	14.0639	-0.0877582	0.0351552	5.01703	0.0250992	0.0525604
f34de9a125892e18c16f192b09c63ac8	Verrucomicrobia	Verrucomicrobiae	Verrucomicrobiales	Akkermansiaceae	Akkermansia	uncultured Verrucomicrobia bacterium	13.4341	-0.0867201	0.0349679	4.98274	0.0256013	0.0532875
89052eeae1973c7f644a83ec84c14a10	Bacteroidetes	Bacteroidia	Bacteroidales	Rikenellaceae	Alistipes	NA	24.6245	-0.0582788	0.0397763	4.95642	0.025994	0.053548
e6687ad92e46b2e354df32b69f31773e	Bacteroidetes	Bacteroidia	Bacteroidales	Bacteroidaceae	Bacteroides	NA	32.3726	0.0996183	0.0354076	4.95192	0.0260617	0.053548
6aec40c4b43cc9195b06cf86981ab2da	Firmicutes	Clostridia	Clostridiales	Ruminococcaceae	[Eubacterium] coprostanoligenes group	uncultured bacterium	13.9727	-0.0876742	0.0351783	4.95965	0.0259455	0.053548
032a1064e293227b6b174ae07b86ae3e	NA	NA	NA	NA	NA	NA	15.7283	-0.0663867	0.0348	4.95657	0.0259918	0.053548
571f4a43e06cccb7ec260110a3d1ea71	NA	NA	NA	NA	NA	NA	5.54449	-0.0548667	0.0308671	4.91991	0.0265489	0.0543741
e511133264ad8f94dd762df346fd2499	Firmicutes	Erysipelotrichia	Erysipelotrichales	Erysipelotrichaceae	Dielma	Dielma fastidiosa	6.76568	-0.029243	0.0337935	4.9098	0.0267047	0.054414
80e6a4be0fb4fe503f01fc8a0e91577b	Firmicutes	Clostridia	Clostridiales	Ruminococcaceae	[Eubacterium] coprostanoligenes group	uncultured bacterium	13.0549	-0.0861263	0.0349009	4.90761	0.0267387	0.054414
91d7e83a763caee6a454ac4cd3f94b6b	NA	NA	NA	NA	NA	NA	6.12681	-0.0387628	0.0309209	4.90007	0.0268556	0.0544785
ce3a63da8280cb439494e2574705ff20	Firmicutes	Erysipelotrichia	Erysipelotrichales	Erysipelotrichaceae	Breznakia	uncultured bacterium	22.2214	0.0906328	0.0340956	4.89044	0.0270059	0.05461
3ee28e93617fd75cb9fdf96268c5f8a1	Bacteroidetes	Bacteroidia	Bacteroidales	Rikenellaceae	Alistipes	NA	11.002	-0.06021	0.0332321	4.87628	0.0272283	0.0546241
c7f36a293972f731550023fbb7bd6468	NA	NA	NA	NA	NA	NA	6.66758	-0.0291332	0.0336989	4.87961	0.0271757	0.0546241
92c727546253c0e0a8146d0275458972	NA	NA	NA	NA	NA	NA	21.9066	-0.0577091	0.0392723	4.87368	0.0272693	0.0546241
cd8c1c8a636c55afb40ab04dec5aefe4	Bacteroidetes	Bacteroidia	Bacteroidales	Marinifilaceae	Odoribacter	NA	21.363	-0.0575752	0.039163	4.85552	0.0275578	0.0550295
7bd54f63f2a1808dcd755e38692304d1	Bacteroidetes	Bacteroidia	Bacteroidales	Bacteroidaceae	Bacteroides	human gut metagenome	6.56947	-0.0290195	0.0336025	4.84864	0.0276679	0.0550772
5a51a64c8d3055d23a0cc243be7695e2	Proteobacteria	Alphaproteobacteria	Rhodospirillales	Magnetospirillaceae	uncultured	uncultured alpha proteobacterium	42.8761	0.105766	0.036583	4.79519	0.0285393	0.0562859
f73e093b29d27bb97a6e356422931684	NA	NA	NA	NA	NA	NA	10.81	-0.0816921	0.0340735	4.79852	0.0284841	0.0562859
d75088ce63abab0df176423add29cd36	NA	NA	NA	NA	NA	NA	6.04	0.0445529	0.031346	4.80062	0.0284495	0.0562859
3b88a39b3f8bd25398ae8d6bf8add3b4	NA	NA	NA	NA	NA	NA	19.4061	-0.0570274	0.0387377	4.78579	0.0286955	0.0564198
0a5cc29ba444fb30c7df5158144edb4c	Bacteroidetes	Bacteroidia	Bacteroidales	Bacteroidaceae	Bacteroides	NA	9.5504	-0.0787404	0.0335529	4.67753	0.0305596	0.0597173
816ada3fe77defa5b5a5592bf4df8f84	NA	NA	NA	NA	NA	NA	13.6667	0.0772855	0.0325983	4.68223	0.0304761	0.0597173
f2eadae618271822c5b5e3f474aa4d52	NA	NA	NA	NA	NA	NA	9.61327	-0.0789284	0.0336364	4.62806	0.0314531	0.0610898
9abbf4a90f11a63e2d0b84d216f23799	NA	NA	NA	NA	NA	NA	15.8185	-0.0556573	0.0377975	4.63327	0.0313577	0.0610898
647608c3e1c406b21af41b2921a1a865	Bacteroidetes	Bacteroidia	Bacteroidales	Rikenellaceae	Alistipes	NA	5.44366	0.0426378	0.0306564	4.6228	0.0315497	0.0610917
a744fc4ec7a6a652f897f9073375072c	Proteobacteria	Gammaproteobacteria	Pseudomonadales	Moraxellaceae	Acinetobacter	NA	15.2749	-0.0553954	0.0376295	4.60705	0.0318407	0.0614689
e53fcb3c9415183fb0fe10312308cb9c	Fusobacteria	Fusobacteriia	Fusobacteriales	Fusobacteriaceae	Fusobacterium	Fusobacterium ulcerans 12-1B	15.0575	-0.0552855	0.0375601	4.59626	0.0320417	0.0616707
ce4844f52a33aaa50661e9f8b1d47bdf	NA	NA	NA	NA	NA	NA	20.1752	0.0927657	0.032628	4.55649	0.0327942	0.0629293
03aae5996a39e53160240ec254caf94c	NA	NA	NA	NA	NA	NA	14.1878	-0.054813	0.0372691	4.55099	0.0328998	0.0629431
707a7e3af51c217f015063fbab11212f	Bacteroidetes	Bacteroidia	Bacteroidales	Bacteroidaceae	Bacteroides	NA	13.4268	-0.0543515	0.0369948	4.50836	0.0337296	0.0643379
2885857f0824bdbfd1f3f61b661a4346	Proteobacteria	Gammaproteobacteria	Diplorickettsiales	Diplorickettsiaceae	Rickettsiella	NA	16.1364	0.087384	0.0317257	4.46775	0.0345404	0.0655583
3679fa54f5ef08d81c34bdea43a0e898	Bacteroidetes	Bacteroidia	Bacteroidales	Marinifilaceae	Odoribacter	NA	6.4674	0.0570461	0.0281381	4.461	0.0346772	0.0655583
e91a6c0ca6d164a3427e53b7363f0b73	NA	NA	NA	NA	NA	NA	8.23662	-0.0751416	0.0329563	4.46504	0.0345953	0.0655583
82553c8077f9dd3d20299294bad9572a	NA	NA	NA	NA	NA	NA	12.5571	-0.0537537	0.0366616	4.4537	0.0348258	0.065645
c8c4567bacdb07a1234fa42910a1a552	Firmicutes	Clostridia	Clostridiales	Ruminococcaceae	NA	NA	40.3404	-0.0608315	0.0375367	4.42121	0.0354949	0.0667095
138ef9d4d575c93ea74b82e03e3e3c82	Verrucomicrobia	Verrucomicrobiae	Verrucomicrobiales	Akkermansiaceae	Akkermansia	Akkermansia glycaniphila	11.9048	-0.0532478	0.0363958	4.40783	0.0357742	0.066922
dcbfff817a81636521c41afaf6c6ab44	Verrucomicrobia	Verrucomicrobiae	Verrucomicrobiales	Akkermansiaceae	Akkermansia	NA	29.6783	-0.085843	0.036586	4.40578	0.0358174	0.066922
f5390aec670759eff339bc88da0b3982	NA	NA	NA	NA	NA	NA	144.816	-0.0606605	0.0347293	4.38994	0.0361516	0.0671538
3dca8c0ccab10f5a7c8a32e5058cc4c2	NA	NA	NA	NA	NA	NA	23.283	0.0672078	0.0363935	4.39417	0.0360619	0.0671538
7077056462edde317232553a33808444	Bacteroidetes	Bacteroidia	Bacteroidales	Bacteroidaceae	Bacteroides	NA	58.8591	-0.0888975	0.0419096	4.37837	0.0363978	0.067415
e94f83519d2e2675512dbe97bcbbd2c4	Firmicutes	Clostridia	Clostridiales	Family XIII	NA	NA	4.74793	0.0399016	0.0297185	4.341	0.0372051	0.0682577
61b0a3d67abb4dff6cb76c76aa4abc3d	Proteobacteria	Gammaproteobacteria	Pseudomonadales	Moraxellaceae	Acinetobacter	NA	16.4439	0.0787061	0.0360957	4.31251	0.037833	0.0682577
6f6f7ab0d5b77d9a2554de5b94d82753	Bacteroidetes	Bacteroidia	Bacteroidales	Rikenellaceae	Alistipes	NA	13.9127	0.0754984	0.0352907	4.31149	0.0378559	0.0682577
7f259051e5f25467da3699a0ef19a72a	Bacteroidetes	Bacteroidia	Bacteroidales	Bacteroidaceae	Bacteroides	NA	6.8213	-0.0703642	0.0320161	4.30378	0.0380278	0.0682577
aeb390fd701bb76fa3aadfcc9b38236b	Bacteroidetes	Bacteroidia	Bacteroidales	Bacteroidaceae	Bacteroides	uncultured bacterium	45.331	-0.13881	0.0384923	4.31445	0.03779	0.0682577
6ee6f21bb2be931378ddeedc2b732387	Bacteroidetes	Bacteroidia	Bacteroidales	Bacteroidaceae	Bacteroides	NA	21.1897	0.0832733	0.0372312	4.30899	0.0379116	0.0682577
3dd294ea132d157dd125858c7fd1b4d1	Bacteroidetes	Bacteroidia	Bacteroidales	Bacteroidaceae	Bacteroides	NA	22.6662	0.0844242	0.037519	4.3069	0.037958	0.0682577
6346db1c5f49fb0d379fc15008f65375	Firmicutes	Clostridia	Clostridiales	Clostridiales vadinBB60 group	uncultured bacterium		17.7094	0.0800793	0.0364373	4.31214	0.0378413	0.0682577
b09148823f2a73be577012a7f4a18260	NA	NA	NA	NA	NA	NA	15.7056	0.0778404	0.035879	4.31266	0.0378298	0.0682577
cd93c78f0f6d1993923c51714fbe8812	NA	NA	NA	NA	NA	NA	20.5569	0.0827467	0.0370999	4.30978	0.0378938	0.0682577
963f73a5d2132313b1a344717c513065	NA	NA	NA	NA	NA	NA	46.1025	-0.0852602	0.0415979	4.33063	0.0374325	0.0682577
a8344c045925e1a1093242f56322b7f6	NA	NA	NA	NA	NA	NA	32.6852	0.0902106	0.0389943	4.29123	0.0383095	0.0685708
d99965a61cd2c5b89efb97bc90cda139	NA	NA	NA	NA	NA	NA	6.71633	-0.0699625	0.0319404	4.28454	0.0384604	0.0686486
b0154329d740540d58c97242cb96643f	Bacteroidetes	Bacteroidia	Bacteroidales	NA	NA	NA	45.0063	0.104135	0.039242	4.27534	0.0386692	0.068829
77e7c1346f7e73cdac54dd52dd3065d9	Firmicutes	Erysipelotrichia	Erysipelotrichales	Erysipelotrichaceae	Faecalitalea	[Eubacterium] dolichum	10.0566	-0.0514648	0.0355562	4.24643	0.0393329	0.069816
c3438cef82c82e54f521f98d42a9df6d	Firmicutes	Clostridia	Clostridiales	Lachnospiraceae	NA	NA	28.4808	0.094081	0.037573	4.23974	0.0394882	0.0698461
11d5d6b27f3eb404201060b3b3574acc	NA	NA	NA	NA	NA	NA	27.2096	0.0930398	0.0373913	4.23629	0.0395685	0.0698461
5af2007e9425219f4dd970bf0d0f1749	NA	NA	NA	NA	NA	NA	25.5147	0.0915612	0.0371311	4.23117	0.0396882	0.0698643
494715239a7d08f7f0e96b367717b652	NA	NA	NA	NA	NA	NA	8.42864	0.0647633	0.0327627	4.19533	0.0405355	0.0711598
952243a41f46750eec9c51787f09bb94	Proteobacteria	Gammaproteobacteria	Enterobacteriales	Enterobacteriaceae	Citrobacter	Citrobacter freundii	25.5034	0.0930815	0.0370814	4.14694	0.0417098	0.072034
18196bd7c82d7817d3e8d5802894a025	Bacteroidetes	Bacteroidia	Bacteroidales	Rikenellaceae	Alistipes	uncultured bacterium	4.9017	-0.0262521	0.0315906	4.15547	0.0415003	0.072034
fcfb8c3da809458bcfd045f5215acc48	Firmicutes	Clostridia	NA	NA	NA	NA	43.3277	0.122347	0.0346573	4.15368	0.0415441	0.072034
331112d304b9188ea5910e4e5c858669	NA	NA	NA	NA	NA	NA	14.2859	0.0775908	0.0345297	4.16112	0.041362	0.072034
3fef146a59067c913d33ace3ef12ffb5	NA	NA	NA	NA	NA	NA	15.0274	0.0788388	0.0347814	4.16909	0.0411679	0.072034
11a75b8fa361f1baebb29f0e05c3b581	NA	NA	NA	NA	NA	NA	5.46578	0.0662859	0.0268499	4.15141	0.0415999	0.072034
98e9564dd522596b06008818dc41202b	Bacteroidetes	Bacteroidia	Bacteroidales	Bacteroidaceae	Bacteroides	NA	17.4558	0.0838241	0.0354506	4.11043	0.0426196	0.0726653
ad0345ad40772755e066476f073ba999	Firmicutes	Negativicutes	Selenomonadales	Veillonellaceae	Anaerosinus	uncultured bacterium	26.1865	-0.116518	0.039076	4.11528	0.0424974	0.0726653
5be13b08a3a24a64ddd739775d2e0019	Firmicutes	Clostridia	Clostridiales	Ruminococcaceae	NA	NA	84.5384	0.069555	0.043541	4.10946	0.042644	0.0726653
688bfe0fc2f4a8d7a17353fd1090a22b	NA	NA	NA	NA	NA	NA	17.5631	0.0839777	0.0354784	4.11124	0.042599	0.0726653
f83e5712766bbc011cdf02c1c05f8fc8	NA	NA	NA	NA	NA	NA	19.1726	0.0861621	0.0358684	4.12234	0.0423204	0.0726653
b4a7269b459a01cb4316fc3cf9ca34cf	Firmicutes	Clostridia	Clostridiales	Lachnospiraceae	Tyzzerella	NA	82.9288	0.185403	0.0403912	4.09235	0.0430776	0.0729001
2c59cb823759c3fa3bd73bf0433d92aa	NA	NA	NA	NA	NA	NA	15.0952	0.0801412	0.0347711	4.09053	0.043124	0.0729001
61a1bc24e5d6f02f0557c30d0a9e6bcf	NA	NA	NA	NA	NA	NA	15.5244	0.0808574	0.0349068	4.09416	0.0430316	0.0729001
1ea85fb16b3ae0ad7e0899583b2166fe	NA	NA	NA	NA	NA	NA	10.6842	0.0701968	0.0330396	4.08538	0.0432557	0.0729297
07551fe44467b8ce4ffa0771cdbd35b8	Bacteroidetes	Bacteroidia	Bacteroidales	Rikenellaceae	Alistipes	Faecalibacterium prausnitzii	6.74122	0.059411	0.0315293	4.06921	0.0436717	0.0731873
9166b9565f6d89d3c892b7624bfe7f05	Firmicutes	Negativicutes	Selenomonadales	Veillonellaceae	NA	NA	16.8216	-0.0799394	0.034431	4.06611	0.043752	0.0731873
64b3fa71a3d065f6d8c5e76fc0998fdf	Firmicutes	Clostridia	Clostridiales	Ruminococcaceae	Intestinimonas	NA	11.5299	-0.0733264	0.0326376	4.06724	0.0437228	0.0731873
adb244d666a997ca9cadcb93632b4249	Bacteroidetes	Bacteroidia	Bacteroidales	Bacteroidaceae	Bacteroides	NA	10.4813	0.0706952	0.0329189	4.00328	0.0454118	0.075503
0f9e9a60e85914e0007e9f59d1412e06	NA	NA	NA	NA	NA	NA	10.4813	0.0706952	0.0329189	4.00328	0.0454118	0.075503
a808ec00f17e7e6fe0904365a29ad779	NA	NA	NA	NA	NA	NA	30.5198	0.108905	0.0321079	4.00035	0.0454908	0.075503
f3313c7ccb25e5b68c372f8cc56569d1	NA	NA	NA	NA	NA	NA	4.60739	-0.025533	0.0311377	3.98602	0.0458794	0.0759507
73b772efbe29c867bb9ae9254d5371cf	NA	NA	NA	NA	NA	NA	58.8752	0.105342	0.0424844	3.97837	0.0460881	0.076099
a0a432bb5797d96a3d41be36db27975c	Firmicutes	Clostridia	Clostridiales	Ruminococcaceae	Intestinimonas	NA	20.6644	0.0660576	0.0368805	3.95633	0.0466953	0.0769028
163a3cd47d11751d5f4db4f2e999f3f9	Fusobacteria	Fusobacteriia	Fusobacteriales	Fusobacteriaceae	Fusobacterium	Fusobacterium ulcerans 12-1B	8.76449	0.0658603	0.0319569	3.92506	0.0475715	0.0777447
3e9ab1823600c39904f357e1a5bb42fb	Firmicutes	Erysipelotrichia	Erysipelotrichales	Erysipelotrichaceae	Faecalitalea	Eubacterium sp. 1-5	4.50929	-0.0252706	0.0309774	3.92515	0.047569	0.0777447
05129956ba0ec2166da419ccd62a7fbd	NA	NA	NA	NA	NA	NA	8.87179	0.0661932	0.0320242	3.93108	0.0474014	0.0777447
f6ad91890faf7ddcac0bc3924ee7a8c1	Bacteroidetes	Bacteroidia	Bacteroidales	Marinifilaceae	Odoribacter	NA	5.58113	0.0545611	0.0304212	3.90403	0.0481705	0.0785228
735b4ba6feba58e381ee45be9084c622	Firmicutes	Clostridia	Clostridiales	Lachnospiraceae	NA	NA	8.22799	0.0641066	0.0316026	3.89187	0.0485203	0.0788918
4ce383588226501c4326f4f38d0b009a	Deferribacteres	Deferribacteres	Deferribacterales	Deferribacteraceae	Mucispirillum	bacterium 'Lincoln Park 3'	7.06107	-0.0580602	0.0313054	3.88491	0.0487219	0.0790185
d0b0d5fd7b79b9721e457e042272bd4b	NA	NA	NA	NA	NA	NA	121.053	-0.0427816	0.0367756	3.87604	0.04898	0.079236
74eaff1a774d09e571ce857d04bf5a22	Proteobacteria	Alphaproteobacteria	Rhodospirillales	uncultured	gut metagenome		6.55281	0.0567437	0.030273	3.80418	0.0511248	0.082289
c77ad9e1ef9ea9ea2aeecc89bd55ef65	NA	NA	NA	NA	NA	NA	6.55281	0.0567437	0.030273	3.80418	0.0511248	0.082289
677904f81a00b46df2d602e66cd8944c	NA	NA	NA	NA	NA	NA	6.12908	0.0547821	0.0298589	3.74499	0.052966	0.0850383
a3b86bf839909c6d5ce720eea1c4d089	Bacteroidetes	Bacteroidia	Bacteroidales	Rikenellaceae	Alistipes	NA	4.73742	0.0500782	0.0294121	3.69354	0.0546234	0.0874796
9ceaeb29d112375ee843d953dd5a11b1	Verrucomicrobia	Verrucomicrobiae	Verrucomicrobiales	Akkermansiaceae	Akkermansia	NA	4.68025	-0.0599328	0.0301173	3.67832	0.0551244	0.0880612
0cae1a9e7bca678fc84ce9cddee7511e	Fusobacteria	Fusobacteriia	Fusobacteriales	Fusobacteriaceae	Fusobacterium	Fusobacterium ulcerans 12-1B	5.97468	0.0547912	0.0296886	3.65784	0.055806	0.0889278
268dea3972f22db558687bce0e56906a	Fusobacteria	Fusobacteriia	Fusobacteriales	Fusobacteriaceae	Fusobacterium	Fusobacterium ulcerans 12-1B	25.6598	-0.0796349	0.0389869	3.65363	0.055947	0.0889307
36eeeae2f41978f8e523721ca1a57956	NA	NA	NA	NA	NA	NA	24.7254	-0.0792162	0.0388403	3.63983	0.0564128	0.0894486
083ef5d102e4444b6db0d4c548c86aee	Bacteroidetes	Bacteroidia	Bacteroidales	Rikenellaceae	Alistipes	NA	22.9603	-0.0783567	0.0385429	3.61239	0.0573506	0.0907106
e03102a49e47dd2691447cde3a23992c	NA	NA	NA	NA	NA	NA	10.8754	-0.0677628	0.0353398	3.54565	0.0597017	0.094196
f19b2d0af29d1ca51096adab870388f3	NA	NA	NA	NA	NA	NA	108.209	0.0943799	0.0419571	3.53859	0.0599563	0.0943648
3099f44347ffbc2a058b16016754c556	NA	NA	NA	NA	NA	NA	8.44057	-0.0677157	0.0320039	3.53338	0.060145	0.0944291
5d1f44b48dc3941ed8b1bcbc2d855d38	NA	NA	NA	NA	NA	NA	46.1501	0.0293929	0.0392876	3.5206	0.0606106	0.094927
ad7004206985ef215eab3d1c177234f2	NA	NA	NA	NA	NA	NA	5.11627	0.0499237	0.028684	3.48937	0.0617643	0.0962619
eea6d991caab02ded843f2ea581a12fc	NA	NA	NA	NA	NA	NA	52.1713	-0.13501	0.0393823	3.49205	0.0616642	0.0962619
47835eb31318df6952bd580323642faf	Bacteroidetes	Bacteroidia	Bacteroidales	Marinifilaceae	Butyricimonas	NA	50.8106	0.0517394	0.0383206	3.48371	0.0619755	0.096356
38eaa5cf74c49021b339e93941bb549a	NA	NA	NA	NA	NA	NA	15.7962	-0.0734961	0.0369751	3.4642	0.0627107	0.0972625
9194e78a2c48eafe3dd310d68e93a533	Firmicutes	Negativicutes	Selenomonadales	Acidaminococcaceae	Succinispira	uncultured bacterium	14.8618	-0.0726267	0.0367013	3.43953	0.0636539	0.0984864
026cc33a4559a6bf609f814d265f2b3c	Firmicutes	Erysipelotrichia	Erysipelotrichales	Erysipelotrichaceae	Faecalitalea	NA	4.79437	0.0478179	0.028254	3.4025	0.0650976	0.100477
bec8f8e518844cbb49cc991527e83133	NA	NA	NA	NA	NA	NA	25.0194	-0.079934	0.0394337	3.39317	0.065467	0.100803
5c7c3bd3f0e7d4c42173953e8f463323	NA	NA	NA	NA	NA	NA	11.5597	-0.089822	0.0346425	3.38579	0.0657608	0.101012
2c408bc4e1acafaea67c084c3ea20cca	NA	NA	NA	NA	NA	NA	4.5401	0.0453284	0.0278892	3.37634	0.0661389	0.101107
81b84df8623e8bfe996330acc018f730	NA	NA	NA	NA	NA	NA	5.16439	-0.0416171	0.0318168	3.37976	0.0660018	0.101107
7733b3deee36acb8edee97bef7123e26	NA	NA	NA	NA	NA	NA	141.006	-0.0318377	0.038335	3.36361	0.0666518	0.101648
d095b3d5104dbe8c3b42b681ce3f60d6	Proteobacteria	Gammaproteobacteria	Enterobacteriales	Enterobacteriaceae	Citrobacter	Citrobacter freundii	22.7208	-0.0826389	0.0382005	3.35386	0.0670476	0.102008
0347a4327ab5b38c34bf04f05da82e99	NA	NA	NA	NA	NA	NA	51.9048	-0.0312613	0.0400265	3.33734	0.0677242	0.102793
786a6885686eb234961f724af14ac22b	Spirochaetes	Spirochaetia	Spirochaetales	Spirochaetaceae	Treponema 2	uncultured bacterium	18.1586	-0.0539481	0.0372934	3.26709	0.0706827	0.107029
4ee628405ce17bcfe82487d4692bb247	NA	NA	NA	NA	NA	NA	10.1896	-0.0666774	0.0349519	3.25678	0.0711289	0.10745
9ae1ab4181dbb3a9414e9860c59d0d5f	NA	NA	NA	NA	NA	NA	16.5143	-0.0779797	0.0369073	3.24781	0.0715188	0.107784
82d8a80de198ed4919871a763fc48a52	Fusobacteria	Fusobacteriia	Fusobacteriales	Fusobacteriaceae	Fusobacterium	Fusobacterium ulcerans 12-1B	13.8812	-0.0752369	0.0361376	3.1902	0.074081	0.111383
601382267ec4362e988e621debf22b10	NA	NA	NA	NA	NA	NA	13.317	-0.0745589	0.0359471	3.17606	0.0747245	0.112087
25fdd60310dff21524a35f22bfa215b2	NA	NA	NA	NA	NA	NA	13.1289	-0.0743207	0.035885	3.17024	0.0749913	0.112223
18ac728a175fae0c63d6fc590f41548a	NA	NA	NA	NA	NA	NA	12.8468	-0.0739577	0.035787	3.16192	0.0753743	0.112533
d3cacf45f4d6f171711c7ee4645bda20	Bacteroidetes	Bacteroidia	Bacteroidales	Bacteroidaceae	Bacteroides	NA	12.5646	-0.0735834	0.0356868	3.15319	0.0757785	0.112873
50dde32f73c3462f561ca93154286115	Fusobacteria	Fusobacteriia	Fusobacteriales	Fusobacteriaceae	Fusobacterium	Fusobacterium ulcerans 12-1B	12.0004	-0.0728033	0.0354743	3.13554	0.0766031	0.113836
5a1ac58a640ed877af43a61b255fb562	Firmicutes	Clostridia	Clostridiales	Ruminococcaceae	Candidatus Soleaferrea	uncultured bacterium	7.59387	-0.0612984	0.0335231	3.05913	0.0802845	0.11903
6a0daa740a8bd387923c11d60ad1660b	Bacteroidetes	Bacteroidia	Bacteroidales	NA	NA	NA	9.36732	-0.0683252	0.0343476	3.01331	0.0825835	0.121873
e673434e999728e071f14d2e9b77797f	NA	NA	NA	NA	NA	NA	7.17856	-0.0601907	0.0332365	3.01504	0.0824955	0.121873
1a4103e8d395c27282cb50ceb9fe08af	Bacteroidetes	Bacteroidia	Bacteroidales	Rikenellaceae	Rikenella	Gadus morhua (Atlantic cod)	76.9084	0.00772124	0.0369696	2.98285	0.084151	0.1239
e95271b56340c6d9ccbe434f89edd366	Proteobacteria	Deltaproteobacteria	Desulfovibrionales	Desulfovibrionaceae	Desulfovibrio	NA	8.23886	-0.0658521	0.0337341	2.9397	0.0864266	0.126958
3425d7fb11304e556497f0f022ee363b	Proteobacteria	Gammaproteobacteria	Enterobacteriales	Enterobacteriaceae	Citrobacter	Citrobacter freundii	8.14482	-0.0656256	0.0336781	2.93272	0.086801	0.127215
75b896c0ea153269fb0117111d542fe3	Bacteroidetes	Bacteroidia	Bacteroidales	Bacteroidaceae	Bacteroides	NA	14.9392	0.095679	0.0288404	2.90892	0.088091	0.12881
3d0b55dc436b9480411eef091ad81db8	NA	NA	NA	NA	NA	NA	74.2999	-0.0855201	0.0415772	2.88799	0.089242	0.130196
00339096af8a855d505a4532afb81dab	Firmicutes	Clostridia	Clostridiales	Christensenellaceae	NA	NA	7.48654	-0.0639341	0.033261	2.87917	0.089732	0.130612
06b637b14feea5197b7318a21ce74fd4	Bacteroidetes	Bacteroidia	Bacteroidales	Marinifilaceae	Odoribacter	uncultured bacterium	7.29847	-0.063413	0.0331331	2.86213	0.0906874	0.131404
aad5bddbaf0dd5edad9bedcecda9f05c	Firmicutes	Clostridia	Clostridiales	Ruminococcaceae	Ruminococcaceae UCG-014	uncultured Clostridia bacterium	7.29847	-0.063413	0.0331331	2.86213	0.0906874	0.131404
72acf7e37e1f19bfae2c5eba753ba983	NA	NA	NA	NA	NA	NA	7.11039	-0.0628732	0.0330009	2.84418	0.0917054	0.132579
462703c8625b8859122c966e9821c3d5	Proteobacteria	Gammaproteobacteria	Enterobacteriales	Enterobacteriaceae	Citrobacter	Citrobacter freundii	127.623	0.0987487	0.0455304	2.83741	0.0920924	0.132751
a203a343b04fc48fec50262c3ab46730	NA	NA	NA	NA	NA	NA	7.01635	-0.0625958	0.0329331	2.83484	0.0922401	0.132751
8f3141642218e65cf5e734f2cd37e8ac	NA	NA	NA	NA	NA	NA	6.92231	-0.0623132	0.0328642	2.82524	0.0927932	0.133247
3a5d6b230900502e503f6d3ee1d53b91	Bacteroidetes	Bacteroidia	Bacteroidales	NA	NA	NA	25.5045	-0.124508	0.0397715	2.81817	0.0932023	0.133534
ccf5ba0ced1ed5d070354a2fdfadeb50	Bacteroidetes	Bacteroidia	Bacteroidales	Marinifilaceae	Odoribacter	NA	6.54616	-0.061125	0.0325782	2.78335	0.0952486	0.136161
8036feeb7c198eda313620e2332f1b5a	NA	NA	NA	NA	NA	NA	69.3542	-0.162156	0.0399264	2.76895	0.0961095	0.137085
c0b7b3a62c5cf48feb4792c3a71e1f0f	Firmicutes	Clostridia	Clostridiales	Ruminococcaceae	Intestinimonas	NA	6.17	-0.0598415	0.0322655	2.73737	0.098026	0.139197
1ec618da7ea7d6bc141d6b18004c6037	NA	NA	NA	NA	NA	NA	28.6834	-0.0205765	0.0390868	2.73965	0.0978863	0.139197
927eb0dfe0ceccfa86f9c88aeea661c3	Bacteroidetes	Bacteroidia	Bacteroidales	Marinifilaceae	Odoribacter	NA	5.69981	-0.0580681	0.0318422	2.66968	0.102276	0.144911
a534d9eb40699314d28af6365b2c6f3f	Proteobacteria	Alphaproteobacteria	Rhodospirillales	Magnetospirillaceae	uncultured	uncultured alpha proteobacterium	8.40028	0.0846373	0.0307979	2.6528	0.103368	0.146133
3aa024defcafaedbe441d19cdaf8410e	Bacteroidetes	Bacteroidia	Bacteroidales	Rikenellaceae	Alistipes	uncultured bacterium	9.55565	0.088507	0.0313625	2.64586	0.10382	0.146448
d1d41cbbcf89b2070d37fae7ad877574	Bacteroidetes	Bacteroidia	Bacteroidales	Rikenellaceae	Alistipes	uncultured bacterium	10.0808	0.0901027	0.0315902	2.64147	0.104107	0.146529
ff535a21ca3caf6be0489962efd82903	NA	NA	NA	NA	NA	NA	10.711	0.0919051	0.0318434	2.63569	0.104487	0.146741
4854ed0db6c17e0d61913dd5303439ea	Bacteroidetes	Bacteroidia	Bacteroidales	Rikenellaceae	NA	NA	56.8239	-0.110881	0.0405161	2.63164	0.104753	0.146792
972e4aa1b02642113f285735ad546038	Bacteroidetes	Bacteroidia	Bacteroidales	Marinifilaceae	Odoribacter	NA	28.805	-0.129876	0.0405408	2.61948	0.105559	0.146955
7675e3ec7238d8961fbcfe3c1709fc39	Bacteroidetes	Bacteroidia	Bacteroidales	M2PB4-65 termite group	uncultured bacterium		11.8664	0.0949333	0.032267	2.62229	0.105372	0.146955
26fc5239f9c63905d61aeb7b353a6d86	NA	NA	NA	NA	NA	NA	5.41769	-0.0568976	0.0315678	2.62241	0.105364	0.146955
1d28b7fc7c6311ce1b913aa01211a1d1	NA	NA	NA	NA	NA	NA	14.2822	0.100361	0.033041	2.5834	0.107989	0.150011
75468cd5cd40c345e0294abb25e1ee3e	Firmicutes	Clostridia	Clostridiales	Lachnospiraceae	Tyzzerella	NA	15.0174	0.101825	0.0332474	2.57127	0.10882	0.150838
6e821ef67d0a22f9bcc61f613050294a	NA	NA	NA	NA	NA	NA	15.5426	0.102827	0.0333869	2.56288	0.109399	0.151311
3df665c8267b2c9817bda5aa16aa551a	NA	NA	NA	NA	NA	NA	15.8577	0.103412	0.0334675	2.558	0.109737	0.151452
6b3f7063e1abfe6e02618dec6e300a88	Bacteroidetes	Bacteroidia	Bacteroidales	Bacteroidaceae	Bacteroides	NA	4.61907	0.0657554	0.0278899	2.54387	0.110723	0.152482
76667368fd5a8c5f83c08b048d80171c	Firmicutes	Clostridia	Clostridiales	Lachnospiraceae	NA	NA	18.1684	0.107377	0.0339957	2.52566	0.112008	0.153921
f2c2e94268ae7d83d8e895679dea91bc	NA	NA	NA	NA	NA	NA	19.7439	0.109801	0.0343058	2.50602	0.113412	0.155516
c2b04843c6eb476a4ee9bcb2612127bb	NA	NA	NA	NA	NA	NA	21.2144	0.111895	0.0345679	2.48875	0.114663	0.156894
0a6ef09ccd6808c8b26b46a6140ee708	NA	NA	NA	NA	NA	NA	22.1597	0.113165	0.0347251	2.47802	0.115447	0.15763
6eb6a7056d2c227a7bd566907ec035db	NA	NA	NA	NA	NA	NA	4.66538	-0.0532828	0.0307338	2.46527	0.116388	0.158576
888b34dbb1877f8a69144de4b79f1176	NA	NA	NA	NA	NA	NA	27.0963	0.119033	0.0354316	2.42659	0.119292	0.162187
608d69356274ca7c72046c905a72e665	NA	NA	NA	NA	NA	NA	18.6143	-0.0863708	0.0390403	2.38366	0.12261	0.166343
1772c4018873a6a3ffe22847cc7c0265	Fusobacteria	Fusobacteriia	Fusobacteriales	Fusobacteriaceae	Fusobacterium	Fusobacterium ulcerans 12-1B	59.0763	0.0808835	0.0429125	2.27583	0.131405	0.177898
adf58d9a7568828b832c9f39bce9779d	NA	NA	NA	NA	NA	NA	28.1496	0.130554	0.0378639	2.25887	0.132851	0.179475
8ffd1e80e8b053bc5ade36f6efa6691b	NA	NA	NA	NA	NA	NA	31.0229	0.0919799	0.0338122	2.23244	0.13514	0.182183
16d2314568f56d3d3145261eed585a83	NA	NA	NA	NA	NA	NA	27.318	0.109894	0.0387145	2.10862	0.146472	0.197043
651870f005f6e79627aff47c4fe40649	Verrucomicrobia	Verrucomicrobiae	Verrucomicrobiales	Akkermansiaceae	Akkermansia	Akkermansia glycaniphila	79.0532	-0.0718651	0.035289	2.1035	0.146962	0.197287
9311b7627a78cfdee8f17ab0cb2a4407	Bacteroidetes	Bacteroidia	Bacteroidales	Rikenellaceae	Alistipes	uncultured bacterium	8.99294	0.0975505	0.0310628	2.05658	0.15155	0.20302
89328f11b84784e223141d356fcf7500	NA	NA	NA	NA	NA	NA	71.7643	-0.0856748	0.0423721	2.03095	0.154125	0.206037
14bde2f614e426b46eab05711529953e	NA	NA	NA	NA	NA	NA	19.4192	-0.0644979	0.0382337	2.01437	0.155816	0.207863
4f9184e7f6eff4af0f150d9430db74a9	Bacteroidetes	Bacteroidia	Bacteroidales	Tannerellaceae	Parabacteroides	NA	55.2478	-0.0764938	0.0423166	2.00845	0.156425	0.20824
0441961dc70d901f8c1b1bae77104e8c	Firmicutes	Clostridia	Clostridiales	Lachnospiraceae	NA	NA	29.6471	0.117517	0.0326041	1.99652	0.15766	0.209449
8ee6eff2bb99ed63914477d9ada7a080	Firmicutes	Clostridia	Clostridiales	Ruminococcaceae	Ruminococcaceae UCG-014	uncultured Clostridia bacterium	86.6152	-0.159441	0.0454442	1.87673	0.170706	0.226309
56ef5ac7faef49880529b076dfa36db3	NA	NA	NA	NA	NA	NA	24.5535	-0.0717848	0.0390808	1.81675	0.1777	0.235094
ceef3fdb50306e7f52fe61ffd410f837	Bacteroidetes	Bacteroidia	Bacteroidales	Tannerellaceae	Parabacteroides	unidentified	40.2224	-0.0894818	0.0420234	1.80334	0.17931	0.236733
9a91e677b4694f16d87c07fa9674600c	NA	NA	NA	NA	NA	NA	17.5412	-0.0494779	0.0369289	1.79671	0.180111	0.237301
48491f072c602f4713d966ef9f452810	Firmicutes	Negativicutes	Selenomonadales	Veillonellaceae	Anaerosinus	uncultured bacterium	30.8011	0.00656285	0.0394959	1.74499	0.186508	0.245223
4eeab24f37f8af7a39c58f3719376781	NA	NA	NA	NA	NA	NA	56.0822	0.104849	0.040399	1.73743	0.187464	0.245975
96041b1c131060b4a66dbf1a464e1f60	Verrucomicrobia	Verrucomicrobiae	Verrucomicrobiales	Akkermansiaceae	Akkermansia	Akkermansia glycaniphila	34.3763	-0.136982	0.041307	1.72021	0.189667	0.248354
1ca8526e3bbd546167d42b27d50dcc5c	NA	NA	NA	NA	NA	NA	18.3915	-0.0825129	0.0392788	1.70239	0.191975	0.250863
3da9b9b5218c7a1732ae0662a8932b59	Bacteroidetes	Bacteroidia	Bacteroidales	Rikenellaceae	Alistipes	NA	17.0438	-0.078649	0.038772	1.69482	0.192967	0.251644
fe7adca3296c7e86baf6083c1c08bde0	NA	NA	NA	NA	NA	NA	82.4528	0.141216	0.0432705	1.61053	0.204418	0.266034
00a8affbdd8f0a9340d709ffa126c7ea	Bacteroidetes	Bacteroidia	Bacteroidales	Rikenellaceae	NA	NA	58.5338	0.0521016	0.0415286	1.55644	0.212188	0.274242
49155a19fc34c3568c9b021514de43a8	NA	NA	NA	NA	NA	NA	49.8347	-0.14393	0.0432148	1.55875	0.211849	0.274242
d752674b96088fb2237b2712dcbf1ff6	NA	NA	NA	NA	NA	NA	34.4344	0.104552	0.0385065	1.55471	0.212441	0.274242
efa0154b7fcd8df41f0b61aac03df25e	NA	NA	NA	NA	NA	NA	131.806	-0.0511777	0.0368184	1.55718	0.212079	0.274242
add5dcfc1c0b87faa99601d5eb37b752	NA	NA	NA	NA	NA	NA	77.115	-0.139954	0.0398316	1.543	0.214172	0.275919
02e330b06b6fd9c3c7340c7103e85b9f	NA	NA	NA	NA	NA	NA	75.1143	-0.115468	0.0449267	1.42023	0.233366	0.300042
2a4fe6473cd8d27e99482a8ed2e516ba	Bacteroidetes	Bacteroidia	Bacteroidales	Rs-E47 termite group	NA	NA	8.75127	0.100923	0.0291218	1.40556	0.235794	0.302555
bd6d78e85e93053d12042ff44b8c0e48	Bacteroidetes	Bacteroidia	Bacteroidales	Rikenellaceae	NA	NA	22.0642	-0.0927356	0.0382685	1.34471	0.246206	0.315282
36c8cc4e994bd0890f59797863016ae4	NA	NA	NA	NA	NA	NA	18.5041	0.105937	0.0312738	1.31954	0.250674	0.320362
a9bd0278b21abe40e34f586450d6a59d	Firmicutes	Clostridia	Clostridiales	Lachnospiraceae	NA	NA	17.2183	0.104194	0.0310507	1.31455	0.251572	0.320867
aee3fbf0f8bae7a2f2588e1f39bf0e70	Firmicutes	Negativicutes	Selenomonadales	Veillonellaceae	Anaerosinus	uncultured bacterium	15.7183	0.101988	0.0307554	1.30857	0.252655	0.321606
56bf54a735dc8ea67b8aba526652f9f5	Proteobacteria	Alphaproteobacteria	Rhodospirillales	Magnetospirillaceae	uncultured	uncultured alpha proteobacterium	12.3892	-0.10478	0.0367142	1.30077	0.254072	0.322767
1c18e0de4648391a2e8bd1efbbb233a4	NA	NA	NA	NA	NA	NA	43.831	0.172771	0.038766	1.2882	0.25638	0.325054
dd564189e40a6568b39bc16b8017b347	Bacteroidetes	Bacteroidia	Bacteroidales	Tannerellaceae	Parabacteroides	NA	10.1468	0.0912378	0.0292514	1.2679	0.260161	0.329193
9f603e80544166301704d31208a9b11a	Firmicutes	Clostridia	Clostridiales	Clostridiales vadinBB60 group	NA	NA	9.18247	0.0887211	0.0288977	1.25365	0.262857	0.331948
543a177c32e8bcd5cde863f3d1ad739d	NA	NA	NA	NA	NA	NA	81.876	0.0685891	0.0436125	1.20788	0.271752	0.342504
9bed0b38ce11e30edda19187f3641023	NA	NA	NA	NA	NA	NA	5.53955	0.0753814	0.0269231	1.15277	0.28297	0.355941
2be622d9478b7bfce23e14e6f93a606d	NA	NA	NA	NA	NA	NA	6.28861	0.0737619	0.029808	1.1208	0.289747	0.363749
cb22be8cd3f3aad1b50ea8778495e505	Bacteroidetes	Bacteroidia	Bacteroidales	Rikenellaceae	dgA-11 gut group	uncultured bacterium	95.5158	0.044899	0.036393	1.10437	0.29331	0.3675
9a70a8252ac25487d0ca0e056c16ea74	NA	NA	NA	NA	NA	NA	14.3603	-0.101822	0.0369517	1.06754	0.301502	0.377025
f0c0739e6b3f6376275e0fe83b5ecfe9	Proteobacteria	Alphaproteobacteria	Rhodospirillales	Magnetospirillaceae	uncultured	uncultured alpha proteobacterium	44.0125	0.0724628	0.0416037	1.01574	0.313532	0.391303
32174a8ba4833bb727549d5c8e67276b	NA	NA	NA	NA	NA	NA	14.214	-0.0370953	0.0355051	0.973661	0.323769	0.403291
cf510ddec52056496227219692ee853b	Bacteroidetes	Bacteroidia	Bacteroidales	Rikenellaceae	Alistipes	NA	35.571	-0.0341861	0.0409584	0.956581	0.32805	0.407828
5750a24a202ec050c48333353db0ab38	Bacteroidetes	Bacteroidia	Bacteroidales	Bacteroidaceae	Bacteroides	NA	128.217	0.0340906	0.0410102	0.940818	0.332068	0.412022
ee858de1e84d12a11b9f2badede0285d	Verrucomicrobia	Verrucomicrobiae	Verrucomicrobiales	Akkermansiaceae	Akkermansia	Akkermansia glycaniphila	64.9597	0.0652191	0.0362284	0.906397	0.341072	0.422374
24df7418e24eec846a9af263c2932916	NA	NA	NA	NA	NA	NA	152.436	0.0750705	0.0479861	0.898179	0.343271	0.424274
938829edc883cdd05d48373dbbc755fa	Firmicutes	Negativicutes	Selenomonadales	Veillonellaceae	Anaerosinus	uncultured bacterium	19.8445	-0.113099	0.039196	0.865881	0.352098	0.434345
1e6874757d180017f271e1029c8f1017	Firmicutes	Clostridia	Clostridiales	Lachnospiraceae	NA	NA	35.1308	-0.0480557	0.041138	0.861527	0.353312	0.435002
a34bf4a96ce9910e9e6459edaf626360	Bacteroidetes	Bacteroidia	Bacteroidales	Rikenellaceae	dgA-11 gut group	uncultured bacterium	88.7988	0.0133264	0.0390574	0.849358	0.356734	0.437555
cf43c578d7f8e5230ad63f2c59ab705b	NA	NA	NA	NA	NA	NA	25.9085	0.0295565	0.036801	0.849285	0.356755	0.437555
2e8f7ce91ca7bf8d81833aa977312ddb	Bacteroidetes	Bacteroidia	Bacteroidales	Rikenellaceae	Alistipes	uncultured bacterium	8.5536	-0.0283122	0.0342298	0.829714	0.362355	0.443364
5f4e7b1d21ab01ba50dea029f61ca78f	Verrucomicrobia	Verrucomicrobiae	Verrucomicrobiales	Akkermansiaceae	Akkermansia	Akkermansia glycaniphila	33.2838	-0.135565	0.0411071	0.827906	0.362879	0.443364
e5af8dea192c0f86d552791ac9e5f14e	Firmicutes	Clostridia	Clostridiales	Ruminococcaceae	Ruminococcaceae UCG-014	uncultured bacterium	23.2713	-0.119892	0.0399315	0.783392	0.376106	0.458648
bd427312e204d03e818cf766b4870b02	NA	NA	NA	NA	NA	NA	35.9449	0.0588411	0.0399801	0.77965	0.377248	0.459165
586e69a1c10554bd1874be89cfa4b00c	NA	NA	NA	NA	NA	NA	5.3388	0.00592697	0.0299066	0.763489	0.382239	0.464355
38208d11bcb06bbfb90b9b9715412538	NA	NA	NA	NA	NA	NA	36.4699	-0.13128	0.0417944	0.757292	0.384177	0.465824
a7c9c6f502261cc8a7c2555af82ac51d	NA	NA	NA	NA	NA	NA	37.0087	-0.136706	0.0419898	0.742582	0.388835	0.470579
582c5a81f53494ad3925c03d0a1c1315	NA	NA	NA	NA	NA	NA	9.53504	-0.0352868	0.0351639	0.732974	0.391921	0.473417
7e974c3e74024bd132dcef7444ce51e0	NA	NA	NA	NA	NA	NA	78.6188	-0.00345968	0.0437848	0.728537	0.393358	0.474256
0601bddaf2ce500a9170430aa9480146	Firmicutes	Clostridia	Clostridiales	Ruminococcaceae	Ruminococcaceae UCG-014	uncultured Clostridia bacterium	71.7297	-0.0902749	0.0442129	0.677277	0.410526	0.494023
7087d8dbca1e0ba62e3b475283f82e4d	Firmicutes	Clostridia	Clostridiales	Clostridiales vadinBB60 group	uncultured bacterium		8.60703	-0.0741212	0.0346437	0.646141	0.421496	0.506254
ff8d40759eb2f614825d7415a06011c3	Firmicutes	Clostridia	Clostridiales	Lachnospiraceae	NA	NA	17.8337	0.122599	0.0335626	0.643978	0.422274	0.506254
fc79408328d48d4047a6b5f79de2636a	NA	NA	NA	NA	NA	NA	5.07801	0.0499213	0.0272709	0.637501	0.424617	0.508109
598f820bc2b150c50886154ef3550a1e	Bacteroidetes	Bacteroidia	Bacteroidales	Bacteroidaceae	Bacteroides	human gut metagenome	20.4181	-0.126766	0.0378712	0.6019	0.437854	0.52297
ddfec76d002523b9b93f91cb2909e9fb	NA	NA	NA	NA	NA	NA	19.9913	0.0561502	0.0427932	0.59899	0.438964	0.523317
2d359d3e17d5d045284a701c581980e7	Bacteroidetes	Bacteroidia	Bacteroidales	Tannerellaceae	Parabacteroides	NA	33.9772	0.0898879	0.0464034	0.586809	0.443656	0.527628
6f524199e9af59c198c30369ee3a4268	NA	NA	NA	NA	NA	NA	28.0633	-0.128739	0.0408054	0.585328	0.444231	0.527628
11cd604776ef3835f9cf33f5cec87dd4	Bacteroidetes	Bacteroidia	Bacteroidales	Tannerellaceae	Parabacteroides	NA	32.285	0.115042	0.0405151	0.580655	0.446056	0.528812
9035dc1e5050c041c543f6b2f5c7396c	NA	NA	NA	NA	NA	NA	11.0951	-0.0449604	0.0363246	0.57689	0.447534	0.529582
a8cf82f7479a3db8872c15aa28c4bd75	Firmicutes	Erysipelotrichia	Erysipelotrichales	Erysipelotrichaceae	Faecalitalea	[Eubacterium] dolichum	38.9281	-0.144653	0.0394176	0.566768	0.451546	0.533342
fbdbf7a06a4aba05f9678110ae416e30	Verrucomicrobia	Verrucomicrobiae	Verrucomicrobiales	Akkermansiaceae	Akkermansia	NA	23.9578	-0.0872863	0.0393326	0.551722	0.457615	0.539513
db4d374139334bb41cef4fda0669f37d	Bacteroidetes	Bacteroidia	Bacteroidales	Bacteroidaceae	Bacteroides	NA	107.075	0.0641344	0.0450154	0.545742	0.460063	0.5414
9ba1f98d5b154f9cf0e1f773b9591ea3	Bacteroidetes	Bacteroidia	Bacteroidales	Tannerellaceae	Parabacteroides	NA	19.323	0.0573525	0.0426041	0.533059	0.465324	0.546584
4c74cc979cc52114fbf3990bc1247c92	NA	NA	NA	NA	NA	NA	45.4512	-0.154152	0.0378211	0.519738	0.470953	0.552182
eea38c3221fab4351e09eb59a3901946	NA	NA	NA	NA	NA	NA	16.1905	0.0456893	0.0413035	0.497776	0.480479	0.562319
8b53f75b4f74f3e6a679a21bc9aa0814	NA	NA	NA	NA	NA	NA	13.8039	-0.043531	0.0343824	0.485754	0.485828	0.567539
2a42fc98ff1125f6d07b45fdaab529c3	NA	NA	NA	NA	NA	NA	134.262	-0.0359542	0.0451387	0.483302	0.486931	0.56779
d77a8242c85f0e466bbb0433e9d09175	NA	NA	NA	NA	NA	NA	17.0325	-0.064259	0.0392545	0.47402	0.491144	0.571659
e59ad4f3efe7c158ca293ffd279ceb52	Verrucomicrobia	Verrucomicrobiae	Verrucomicrobiales	Akkermansiaceae	Akkermansia	Akkermansia glycaniphila	50.2051	-0.00165388	0.0399853	0.469225	0.493344	0.573176
6a2c9caae0d8f4c83a9faf3bbc9879ea	NA	NA	NA	NA	NA	NA	106.546	0.0665788	0.0458005	0.466013	0.494827	0.573856
d9d09ef78c20552f45ba38fbd7ec87d6	Proteobacteria	Gammaproteobacteria	Diplorickettsiales	Diplorickettsiaceae	Rickettsiella	NA	71.0478	0.000275081	0.0417227	0.449579	0.502535	0.58131
6a6e3fe04c23b7601f5e551313e3afc7	Firmicutes	Clostridia	Clostridiales	Lachnospiraceae	NA	NA	47.1982	-0.136566	0.0434918	0.448445	0.503074	0.58131
54958dc6bf29c05ec399e43a26f3b34b	Bacteroidetes	Bacteroidia	Bacteroidales	Rs-E47 termite group	NA	NA	34.9003	0.167315	0.0379251	0.44124	0.506524	0.58424
627e37d665282bce2f2751441fe30423	Bacteroidetes	Bacteroidia	Bacteroidales	Marinifilaceae	Odoribacter	NA	12.6847	-0.0944916	0.0373533	0.426191	0.513864	0.591638
186f97e0269d3e5f287d279211e8a543	NA	NA	NA	NA	NA	NA	18.3637	-0.0368457	0.0422201	0.420647	0.516614	0.593735
34f51fdd8f9b74e3fd1dd7de165ef415	Proteobacteria	Gammaproteobacteria	Enterobacteriales	Enterobacteriaceae	Citrobacter	Citrobacter freundii	80.9424	-0.111054	0.045999	0.403429	0.525324	0.60266
b3eaac0ad8beed21428d8789b2a717db	Bacteroidetes	Bacteroidia	Bacteroidales	Bacteroidaceae	Bacteroides	NA	25.6838	0.138794	0.0322935	0.397524	0.528371	0.60507
d4acec110eb5347f9a55e93114e3cfa4	Bacteroidetes	Bacteroidia	Bacteroidales	Tannerellaceae	Parabacteroides	Parabacteroides sp. HGS0025	23.682	-0.0310992	0.0438213	0.383043	0.535979	0.612684
e873e7349a153434efeca825b2dd14a5	NA	NA	NA	NA	NA	NA	18.5374	0.0952245	0.037509	0.379287	0.537985	0.613879
1ff694bd2f507315c94c57fc2884c119	NA	NA	NA	NA	NA	NA	8.40735	0.0484296	0.0312874	0.375114	0.54023	0.615342
592fd1785bb731055c254448657c3cfc	NA	NA	NA	NA	NA	NA	93.2043	-0.00993239	0.0430717	0.328776	0.566381	0.643981
1058e88ef59f073f7595d7ecac394032	Firmicutes	Clostridia	Clostridiales	Clostridiaceae 1	Clostridium sensu stricto 1	NA	7.60549	0.0909879	0.0319317	0.325513	0.568313	0.645031
b5b49b3a6cb34c9c962cc38f201b61e7	Bacteroidetes	Bacteroidia	Bacteroidales	Rikenellaceae	Alistipes	uncultured bacterium	22.5697	-0.113121	0.0392583	0.31999	0.571614	0.647626
b4986104c6d86ff4ad35c93fc967d1d7	Bacteroidetes	Bacteroidia	Bacteroidales	Tannerellaceae	Parabacteroides	Parabacteroides sp. HGS0025	9.76713	-0.100356	0.0346591	0.315807	0.574138	0.649335
f3beb6f7799f4abb36799652f5781949	NA	NA	NA	NA	NA	NA	106.734	-0.00886666	0.0385592	0.30767	0.579113	0.653805
25107c8a1b78d533bf9b80bf6f2531e7	Proteobacteria	Gammaproteobacteria	Enterobacteriales	Enterobacteriaceae	NA	NA	34.9668	-0.142723	0.0409175	0.305983	0.580156	0.653826
cee7ae3c24c28be95ad35f9f4928f121	NA	NA	NA	NA	NA	NA	7.39743	-0.0139858	0.0311873	0.29948	0.584209	0.657235
c04483927901dfe05bb4f78ed6399978	NA	NA	NA	NA	NA	NA	48.6713	-0.0835933	0.0406493	0.279533	0.597007	0.670453
f33967be616c24ad65d729181a26411c	NA	NA	NA	NA	NA	NA	8.01346	-0.0868935	0.0338458	0.26116	0.609324	0.683085
3bcd0950e30e23a88bf1578a13534390	Bacteroidetes	Bacteroidia	Bacteroidales	Tannerellaceae	Parabacteroides	NA	38.9299	0.12028	0.0373594	0.25421	0.614126	0.687262
248e40e0a660458b2a252fbb98f03017	NA	NA	NA	NA	NA	NA	19.1312	-0.119096	0.0371275	0.227969	0.633034	0.707183
1cd8388917ea7a5ee0d109130187e678	NA	NA	NA	NA	NA	NA	82.987	-0.0747985	0.043972	0.219974	0.639059	0.712668
240bd037b031d94cb69140d886dd8c5d	Bacteroidetes	Bacteroidia	Bacteroidales	Tannerellaceae	Parabacteroides	NA	32.03	0.023717	0.0409367	0.215757	0.642292	0.715025
baf2c80902e92681b77d55bd82688de4	Bacteroidetes	Bacteroidia	Bacteroidales	Bacteroidaceae	Bacteroides	NA	38.1499	-0.147209	0.0411218	0.20567	0.650183	0.722551
63cbb5fbf2decfd94ec1e5b065e1f6c2	Firmicutes	Clostridia	Clostridiales	Ruminococcaceae	Ruminococcaceae UCG-014	uncultured Clostridia bacterium	29.0285	-0.13531	0.0388103	0.200468	0.654343	0.725912
3d6e6d4779784ab63357e667ed601388	NA	NA	NA	NA	NA	NA	40.9525	-0.152336	0.0428225	0.198348	0.656057	0.726552
10b3e6532ac9713a2a2a4f40fe90fa53	Bacteroidetes	Bacteroidia	Bacteroidales	Bacteroidaceae	Bacteroides	NA	76.7268	-0.0396257	0.0437623	0.196833	0.657289	0.726657
6ec3060ded5a749531afb4d984a24d07	NA	NA	NA	NA	NA	NA	6.82884	-0.0808813	0.0329135	0.1766	0.674311	0.744188
e63bbae01edaccd291993108209dc777	NA	NA	NA	NA	NA	NA	23.821	-0.127226	0.0382885	0.173253	0.677237	0.746128
c869b48f197c3d9a14b25d8495971182	NA	NA	NA	NA	NA	NA	50.5413	0.0259512	0.0433635	0.151638	0.696975	0.766553
eb278b95496341d80521e1c488ac7f17	Firmicutes	Erysipelotrichia	Erysipelotrichales	Erysipelotrichaceae	Faecalitalea	[Eubacterium] dolichum	32.104	-0.125858	0.0431278	0.146006	0.702382	0.771172
bc9b1e29bd686c07bec5c0760f1c3620	Bacteroidetes	Bacteroidia	Bacteroidales	Marinifilaceae	Odoribacter	NA	20.4751	-0.128715	0.038946	0.142725	0.705587	0.773362
2164bc6b90813219f8689c91a1b6137b	NA	NA	NA	NA	NA	NA	7.20468	-0.0436569	0.0330208	0.12408	0.724651	0.792897
db0ee9bbc8fbf3d61d1ecdb65ed02f0d	Proteobacteria	Gammaproteobacteria	Diplorickettsiales	Diplorickettsiaceae	Rickettsiella	NA	94.2709	0.0312604	0.0416318	0.119443	0.72964	0.796991
039837e5ef9123cc0d2f650a28609fd1	NA	NA	NA	NA	NA	NA	56.5719	-0.162337	0.0396687	0.109164	0.741098	0.807054
7d5e2ab8228be3d5669ae0edd6967a64	NA	NA	NA	NA	NA	NA	7.73717	0.0710143	0.0299445	0.108919	0.741378	0.807054
e7a356ac2c203ecc8a00746946ba5c8a	NA	NA	NA	NA	NA	NA	21.1317	0.0820156	0.0397929	0.0965437	0.756017	0.82159
09ad3459e95d0488202ad5e9d8714800	Bacteroidetes	Bacteroidia	Bacteroidales	Rikenellaceae	dgA-11 gut group	uncultured bacterium	85.4229	-0.0198368	0.0372846	0.0941182	0.759006	0.823437
ea84f2370e87cf2ef29361241677a76b	Proteobacteria	Gammaproteobacteria	Diplorickettsiales	Diplorickettsiaceae	Rickettsiella	NA	54.3171	0.0139775	0.0421033	0.0903559	0.763725	0.825754
2adb810c4743a1d3ef57aa6a52f26987	Proteobacteria	Gammaproteobacteria	Enterobacteriales	Enterobacteriaceae	NA	NA	42.2783	-0.155643	0.0418408	0.0906203	0.76339	0.825754
29b496c5f54cff7939889d89cd55ecbb	Verrucomicrobia	Verrucomicrobiae	Verrucomicrobiales	Akkermansiaceae	Akkermansia	Akkermansia glycaniphila	48.6661	0.0130795	0.0381738	0.0881112	0.766592	0.827454
35234f9c9a8ecc7a336c8e73124a0f12	Bacteroidetes	Bacteroidia	Bacteroidales	Rikenellaceae	dgA-11 gut group	uncultured bacterium	18.5391	-0.0475096	0.0377272	0.0848095	0.770882	0.830681
5ed6effa90ffa81c02c2cc9868d818a0	Bacteroidetes	Bacteroidia	Bacteroidales	Rs-E47 termite group	NA	NA	6.68706	-0.0871416	0.0324255	0.0836758	0.772377	0.83089
540c1f21891ceb03cd9ce6aedd8e3e10	NA	NA	NA	NA	NA	NA	81.3709	-0.0308997	0.0422255	0.0786255	0.779169	0.836788
cdbcbb22694c38e81531df486b5c44cd	Bacteroidetes	Bacteroidia	Bacteroidales	Rikenellaceae	Rikenella	Gadus morhua (Atlantic cod)	47.7858	-0.13932	0.0406726	0.0769206	0.781515	0.837899
aba7c6b413bbb0c93facc5a55fe68107	Firmicutes	Negativicutes	Selenomonadales	Veillonellaceae	Anaerosinus	uncultured bacterium	45.7821	0.0251515	0.0412019	0.0756832	0.783235	0.838337
412286954ce564390970528ae322271a	NA	NA	NA	NA	NA	NA	14.8333	-0.103747	0.0385029	0.0668522	0.795976	0.85055
1f0cd5ec43da81111be59253843c6090	NA	NA	NA	NA	NA	NA	21.4699	-0.0937478	0.0395197	0.0542978	0.815747	0.870221
d57a62809846d978a3538e0afadf0416	Proteobacteria	Gammaproteobacteria	Diplorickettsiales	Diplorickettsiaceae	Rickettsiella	NA	72.1904	0.0103986	0.0401984	0.0498626	0.823303	0.876817
b1ecaba5146053166188565c701aa4bb	Firmicutes	Clostridia	Clostridiales	Family XIII	NA	NA	147.511	-0.0304798	0.0384348	0.0479908	0.826597	0.878861
de5f00256fef8bd9c5fa8ae2d33e7526	Bacteroidetes	Bacteroidia	Bacteroidales	Rikenellaceae	Alistipes	NA	58.9829	0.00106399	0.0357263	0.0454181	0.831237	0.880863
dea60239d9cb9860d4738ae6b3e8662c	NA	NA	NA	NA	NA	NA	60.2472	-0.00415594	0.0427538	0.046027	0.830127	0.880863
822efe90f4b66de60a18bdd515eee550	Bacteroidetes	Bacteroidia	Bacteroidales	Rikenellaceae	Alistipes	NA	38.5482	-0.144663	0.0419505	0.0404847	0.840536	0.888887
5df457bed68fc14d8edc7aa9ba7ce55c	Bacteroidetes	Bacteroidia	Bacteroidales	Bacteroidaceae	Bacteroides	NA	23.0937	0.00841687	0.044156	0.0399438	0.841591	0.888887
2c380a06cdac70d3ecf926910fc78b6e	NA	NA	NA	NA	NA	NA	124.704	0.0463967	0.0362635	0.0377109	0.846025	0.892095
e156b4886a3381e0df58c8b6ce709554	Bacteroidetes	Bacteroidia	Bacteroidales	Rikenellaceae	Alistipes	uncultured bacterium	10.5815	-0.0547991	0.0339327	0.0335666	0.854632	0.895262
763d2eeefe7dfd815d3eaf77e6fced38	Bacteroidetes	Bacteroidia	Bacteroidales	Bacteroidaceae	Bacteroides	NA	9.98022	-0.0454238	0.0346907	0.0339409	0.853833	0.895262
77fea4df3df9af44335f26d19ecc58d6	NA	NA	NA	NA	NA	NA	51.6003	0.00641135	0.0469268	0.03386	0.854005	0.895262
07f96f884d315d4164d4ad81f5f0ef12	NA	NA	NA	NA	NA	NA	30.4569	-0.136718	0.0380431	0.034392	0.852876	0.895262
7ef1a5cf83602a20f9bdfc2b3cf233e7	NA	NA	NA	NA	NA	NA	25.9876	0.150984	0.0356634	0.0320426	0.857934	0.895276
f3c5cce7b6a64041990cac47dbd8ff4b	NA	NA	NA	NA	NA	NA	43.3053	-0.151969	0.0394123	0.0316273	0.858848	0.895276
f302b4d5c496a8126a11ca61960d8a63	NA	NA	NA	NA	NA	NA	30.6461	0.17061	0.0390355	0.0328556	0.856163	0.895276
af1e3e92a77cdb58d89471484cae4a7d	Proteobacteria	Gammaproteobacteria	Diplorickettsiales	Diplorickettsiaceae	Rickettsiella	NA	73.0828	0.0159855	0.04052	0.025349	0.8735	0.909066
6211f4e520c28667d7bbafb48e4c476b	Proteobacteria	Gammaproteobacteria	Diplorickettsiales	Diplorickettsiaceae	Rickettsiella	NA	109.737	0.0058138	0.042716	0.0231656	0.879027	0.913331
086056b071f448f764f5580fe12f4785	NA	NA	NA	NA	NA	NA	23.6473	-0.134298	0.0384837	0.011362	0.915112	0.94928
14860a9cd945e3f07165ff6c50f5e6a5	Firmicutes	Clostridia	Clostridiales	Ruminococcaceae	Ruminococcaceae UCG-014	uncultured Clostridia bacterium	10.9181	0.00205916	0.0385362	0.00680572	0.934252	0.967564
817e764a65e45d8a67aa0fa28e0ad4f3	Proteobacteria	Gammaproteobacteria	Diplorickettsiales	Diplorickettsiaceae	Rickettsiella	NA	34.1057	0.0329706	0.0392864	0.00577776	0.93941	0.971332
cb7163071410a678eafbc2777b2af76a	Proteobacteria	Gammaproteobacteria	Diplorickettsiales	Diplorickettsiaceae	Rickettsiella	NA	49.9039	0.0134482	0.0402582	0.0034582	0.953106	0.980526
b456f117089418ec97bf2b9ae6a3c5c4	Bacteroidetes	Bacteroidia	Bacteroidales	Tannerellaceae	Parabacteroides	NA	37.6017	0.117598	0.0376019	0.00320874	0.954827	0.980526
cefb5d6be3fb246d90679420d11f3f95	Bacteroidetes	Bacteroidia	Bacteroidales	Bacteroidaceae	Bacteroides	NA	38.7955	0.17588	0.0375365	0.00294052	0.956755	0.980526
26d17635c2e49fbf00c5f4d74c8690fc	Firmicutes	Negativicutes	Selenomonadales	Veillonellaceae	Anaerosinus	uncultured bacterium	19.547	-0.0794985	0.0390314	0.00365093	0.951819	0.980526
7cef4f92b4f0b34d1fc0447c5b3d38dd	Verrucomicrobia	Verrucomicrobiae	Verrucomicrobiales	Akkermansiaceae	Akkermansia	uncultured Verrucomicrobia bacterium	15.1395	-0.0695382	0.037726	0.00325954	0.954472	0.980526
253ab555314881af5ad28f0739311c71	NA	NA	NA	NA	NA	NA	43.7322	0.0404214	0.0481874	0.00283877	0.957509	0.980526
95a7069422ac6f1bf9297fce1abb2115	Bacteroidetes	Bacteroidia	Bacteroidales	Rikenellaceae	Rikenella	Rikenella microfusus DSM 15922	22.1041	-0.121631	0.04065	0.00174517	0.966678	0.988331
45e5993ecf87b02cd128e03dd919eba2	NA	NA	NA	NA	NA	NA	33.006	-0.145212	0.0406996	0.00147375	0.969377	0.989508
118a0a7437f68ee6d356d1f6c7fcc684	Bacteroidetes	Bacteroidia	Bacteroidales	Tannerellaceae	Parabacteroides	NA	21.2175	0.0869973	0.0392908	0.000857388	0.97664	0.995332
a353ef9e3ae50b03bcb1e1b80cdb7a0b	Bacteroidetes	Bacteroidia	Bacteroidales	NA	NA	NA	142.857	-0.0347575	0.0856245	-62.1375	1	1
3f1784bf21fcb9d30ba58c018cedc3a0	Bacteroidetes	Bacteroidia	Bacteroidales	NA	NA	NA	138.786	0.0176989	0.0854922	-90.9128	1	1
2a973c21a4d77231c346fa9d144c741f	Bacteroidetes	Bacteroidia	Bacteroidales	Rikenellaceae	dgA-11 gut group	uncultured bacterium	73.6939	-0.0641475	0.0799292	-16.9405	1	1
ff5e0794e069fab747d1adbd99a519f3	Bacteroidetes	Bacteroidia	Bacteroidales	Rikenellaceae	dgA-11 gut group	uncultured bacterium	16.3074	-0.0241129	0.0375904	-0.546631	1	1
3bcc8818f88f623adfdc4f8280a477b6	Firmicutes	Negativicutes	Selenomonadales	Veillonellaceae	Anaerosinus	uncultured bacterium	9.36204	0.0950727	0.034238	-2.01282	1	1
8772e275ff5d4f729c798549cf03729c	Firmicutes	Erysipelotrichia	Erysipelotrichales	Erysipelotrichaceae	Faecalitalea	[Eubacterium] dolichum	27.7808	-0.137471	0.0400074	-0.00254145	1	1
5dcac21b7fdbfa56d27cf187d8ec1195	Firmicutes	Clostridia	Clostridiales	Ruminococcaceae	Ruminococcaceae UCG-014	NA	114.697	-0.0393907	0.0861394	-41.7524	1	1
75661eaf80c5464bf2a42cce123aba88	NA	NA	NA	NA	NA	NA	847.321	0.00427578	0.0844307	-12.5481	1	1
47be4274ea34dd13b015208e3dd9870d	NA	NA	NA	NA	NA	NA	23.3309	0.132329	0.0448553	-1.01431	1	1
305b8477a2e200388c24093a33c5a8a3	NA	NA	NA	NA	NA	NA	6.84874	0.010752	0.0354727	-0.929773	1	1
ad318c357d1dda631ef94cb796697497	NA	NA	NA	NA	NA	NA	8.97581	0.0338811	0.0342016	-0.428765	1	1
f2547976de431130e8aa2c7278133b87	NA	NA	NA	NA	NA	NA	28.348	0.0811202	0.0454804	-2.14268	1	1

### Sheet: TableS5B
Supplementary Table S5B. Differential abundance of bacterial ASVs in response to dietary change across guttural toads (Sclerophrys gutturalis) on control faecal microbial transplant treatments in Cape Town.
ASVs	Phylum	Class	Order	Family	Genus	Species	baseMean	log2FoldChange	lfcSE	stat	pvalue	padj
a241b16be8dee4a374b26610fa90fa9c	NA	NA	NA	NA	NA	NA	115.069	-0.168665	0.0421564	286.439	2.96836e-64	1.31515e-61
b33f6e9017ed636fbb620556f4b1ea5c	NA	NA	NA	NA	NA	NA	144.583	-0.00217233	0.0407562	286.218	3.3169e-64	1.31515e-61
462703c8625b8859122c966e9821c3d5	Proteobacteria	Gammaproteobacteria	Enterobacteriales	Enterobacteriaceae	Citrobacter	Citrobacter freundii	75.1356	-0.152656	0.041553	225.137	6.85332e-51	1.81156e-48
825cd6c05e188e0788a0f81cdb728cf0	Bacteroidetes	Bacteroidia	Bacteroidales	NA	NA	NA	509.255	0.0772942	0.096186	158.603	2.28481e-36	4.52963e-34
26545c73633642d3183c028053a7b70d	NA	NA	NA	NA	NA	NA	660.841	-0.0128202	0.0962181	140.695	1.87597e-32	2.97529e-30
7e974c3e74024bd132dcef7444ce51e0	NA	NA	NA	NA	NA	NA	32.1728	-0.132036	0.0406004	133.999	5.46543e-31	7.22347e-29
a353ef9e3ae50b03bcb1e1b80cdb7a0b	Bacteroidetes	Bacteroidia	Bacteroidales	NA	NA	NA	106.448	-0.00322348	0.0962587	25.3106	4.88008e-07	5.52843e-05
2884587c03ce0c8763233b777dbb08ce	NA	NA	NA	NA	NA	NA	41.5056	0.0444427	0.0388363	18.7516	1.48897e-05	0.00131195
dd3535273da3c15873221515faa280ce	NA	NA	NA	NA	NA	NA	69.9945	0.0180355	0.0420478	18.7544	1.48683e-05	0.00131195
32f0cc76520a70b64ae0cb8106bbb5e1	Bacteroidetes	Bacteroidia	Bacteroidales	Bacteroidaceae	Bacteroides	NA	40.2446	0.0252264	0.0393485	18.1345	2.05833e-05	0.00163225
b545a6cefd5ae108c86e7da2e4d04d8c	Proteobacteria	Deltaproteobacteria	Desulfovibrionales	Desulfovibrionaceae	Desulfovibrio	NA	72.3664	-0.00787862	0.0426337	15.513	8.19389e-05	0.00228212
ca7736925871c58492c483df24132813	Fusobacteria	Fusobacteriia	Fusobacteriales	Fusobacteriaceae	Fusobacterium	Fusobacterium ulcerans 12-1B	45.0307	-0.114996	0.0363549	15.7139	7.36812e-05	0.00228212
3aa86aef1aa43077fca7c4767b70283a	Fusobacteria	Fusobacteriia	Fusobacteriales	Fusobacteriaceae	Fusobacterium	Fusobacterium ulcerans 12-1B	52.5062	-0.00493977	0.0409562	14.9698	0.000109246	0.00228212
e53fcb3c9415183fb0fe10312308cb9c	Fusobacteria	Fusobacteriia	Fusobacteriales	Fusobacteriaceae	Fusobacterium	Fusobacterium ulcerans 12-1B	33.3243	-0.0624717	0.0374975	14.8724	0.000115033	0.00228212
08a2708c4fc2a6af5833a6e0830c7b27	Fusobacteria	Fusobacteriia	Fusobacteriales	Fusobacteriaceae	Fusobacterium	Fusobacterium ulcerans 12-1B	38.8112	-0.0186688	0.0393945	14.8781	0.000114687	0.00228212
627e37d665282bce2f2751441fe30423	Bacteroidetes	Bacteroidia	Bacteroidales	Marinifilaceae	Odoribacter	NA	42.8743	9.80789e-06	0.0396797	16.9013	3.9375e-05	0.00228212
d825fa9674bfeeda0926f314c00aa591	Bacteroidetes	Bacteroidia	Bacteroidales	Bacteroidaceae	Bacteroides	human gut metagenome	47.462	-0.00115386	0.0401325	16.6047	4.60366e-05	0.00228212
833d723c399860f44ae3343356233f76	Bacteroidetes	Bacteroidia	Bacteroidales	Bacteroidaceae	Bacteroides	human gut metagenome	50.7597	0.0647068	0.0413833	15.2898	9.2212e-05	0.00228212
ff49604081abc182e7c030fc4dab4c76	Bacteroidetes	Bacteroidia	Bacteroidales	Bacteroidaceae	Bacteroides	uncultured bacterium	37.1341	0.0417159	0.0409255	15.8201	6.96592e-05	0.00228212
e2423dcfb9c3c90df2c48a8a302ebf64	Bacteroidetes	Bacteroidia	Bacteroidales	Bacteroidaceae	Bacteroides	NA	27.961	-0.100162	0.0353298	15.0381	0.000105361	0.00228212
e213b55c7741448e098b16e3aa639a0b	Bacteroidetes	Bacteroidia	Bacteroidales	COB P4-1 termite group	uncultured bacterium		60.3532	-0.0602669	0.0413001	15.9924	6.35971e-05	0.00228212
a3daf2f2741f4e638ebe8350efa4ba06	Firmicutes	Erysipelotrichia	Erysipelotrichales	Erysipelotrichaceae	Dielma	Dielma fastidiosa	43.5004	-0.00584455	0.0399727	14.7791	0.000120869	0.00228212
9f603e80544166301704d31208a9b11a	Firmicutes	Clostridia	Clostridiales	Clostridiales vadinBB60 group	NA	NA	45.2183	0.0395678	0.0418363	16.0504	6.16785e-05	0.00228212
8d3975c5432c4b8c727ed060eb594a12	Firmicutes	Clostridia	Clostridiales	Clostridiales vadinBB60 group	NA	NA	49.7588	0.0246416	0.0430982	15.8253	6.94672e-05	0.00228212
2365a611f0af93e0e7b2b64f95a92312	Firmicutes	Clostridia	Clostridiales	Clostridiaceae 1	Clostridium sensu stricto 1	NA	33.3596	-0.0539529	0.0379602	14.896	0.000113602	0.00228212
27d262ad0b0a8d0cdcac613dd70d63e5	Firmicutes	Clostridia	Clostridiales	Ruminococcaceae	NA	NA	63.6282	-0.0310873	0.041751	16.0123	6.2933e-05	0.00228212
7cef4f92b4f0b34d1fc0447c5b3d38dd	Verrucomicrobia	Verrucomicrobiae	Verrucomicrobiales	Akkermansiaceae	Akkermansia	uncultured Verrucomicrobia bacterium	41.1956	0.0567704	0.0406448	15.8185	6.97174e-05	0.00228212
9ef09797d358b0fe6206f424e3dc205d	Verrucomicrobia	Verrucomicrobiae	Verrucomicrobiales	Akkermansiaceae	Akkermansia	NA	52.5896	0.0195577	0.0382062	15.4731	8.36872e-05	0.00228212
1c33c48b28e167399b38f23dc899df0c	Verrucomicrobia	Verrucomicrobiae	Verrucomicrobiales	Akkermansiaceae	Akkermansia	NA	70.9563	0.0159996	0.0396623	16.5198	4.81449e-05	0.00228212
bf276ed1f46760d5cfe0e5822e350c13	NA	NA	NA	NA	NA	NA	19.667	-0.0420089	0.0326671	16.1458	5.86486e-05	0.00228212
6a2c9caae0d8f4c83a9faf3bbc9879ea	NA	NA	NA	NA	NA	NA	48.081	0.0192759	0.0374417	15.2224	9.55609e-05	0.00228212
3b88a39b3f8bd25398ae8d6bf8add3b4	NA	NA	NA	NA	NA	NA	48.5341	-0.120186	0.0364554	15.635	7.68189e-05	0.00228212
709cac2700750ec21d4c8ce3dbc9bafb	NA	NA	NA	NA	NA	NA	54.726	-0.0869884	0.0397283	16.295	5.42068e-05	0.00228212
7d3b64120598a0aa13ace71392e77e21	NA	NA	NA	NA	NA	NA	71.1456	-0.00321149	0.0423963	15.3271	9.04124e-05	0.00228212
f2c2e94268ae7d83d8e895679dea91bc	NA	NA	NA	NA	NA	NA	40.4384	-0.0359649	0.0396191	15.2747	9.29553e-05	0.00228212
38eaa5cf74c49021b339e93941bb549a	NA	NA	NA	NA	NA	NA	32.9489	-0.0276096	0.0383115	14.8347	0.000117359	0.00228212
b92c742c4bb6383adf85fc45533b516e	NA	NA	NA	NA	NA	NA	37.3589	-0.0141433	0.0366177	16.9246	3.88937e-05	0.00228212
9e9a2c54f2d35b74928ebfd74ba78156	NA	NA	NA	NA	NA	NA	53.549	0.0239695	0.0431466	16.1866	5.73976e-05	0.00228212
8036feeb7c198eda313620e2332f1b5a	NA	NA	NA	NA	NA	NA	37.8319	0.0112043	0.0416221	14.8008	0.000119487	0.00228212
d77a8242c85f0e466bbb0433e9d09175	NA	NA	NA	NA	NA	NA	32.0432	0.0200587	0.0409132	14.9205	0.00011214	0.00228212
9035dc1e5050c041c543f6b2f5c7396c	NA	NA	NA	NA	NA	NA	40.7165	0.0290501	0.0421306	15.6103	7.78283e-05	0.00228212
a6d9b6881c9912f9a0cf6d80dd7b2370	NA	NA	NA	NA	NA	NA	46.1787	-0.111512	0.036915	15.8077	7.01166e-05	0.00228212
a1212fdf546f795056ec8a0162a5de6b	Firmicutes	Erysipelotrichia	Erysipelotrichales	Erysipelotrichaceae	Dielma	Dielma fastidiosa	39.2099	-0.00666942	0.0394571	14.6149	0.000131871	0.00229023
9dde4c7a8deea680eb27ced5ad35d9ef	Verrucomicrobia	Verrucomicrobiae	Verrucomicrobiales	Akkermansiaceae	Akkermansia	uncultured Verrucomicrobia bacterium	32.3834	0.0652627	0.0392648	14.6435	0.000129882	0.00229023
be0460cb808b9e3d58201f3886b868da	NA	NA	NA	NA	NA	NA	43.6235	-0.00252131	0.040095	14.6009	0.000132851	0.00229023
e91a6c0ca6d164a3427e53b7363f0b73	NA	NA	NA	NA	NA	NA	35.724	0.0563149	0.0406746	14.6709	0.000128006	0.00229023
fd4ac482d56a477013a76f2d703c81f5	Firmicutes	Erysipelotrichia	Erysipelotrichales	Erysipelotrichaceae	Breznakia	uncultured bacterium	47.771	0.00269921	0.0404487	14.5588	0.000135852	0.00229214
88e7612b06f25521328747bc8f606d42	Bacteroidetes	Bacteroidia	Bacteroidales	Rikenellaceae	Rikenella	NA	37.542	-0.0124672	0.0395024	14.4885	0.000141018	0.00232973
969e574cf9c65404fdb8d9e894e51d83	NA	NA	NA	NA	NA	NA	45.8445	0.00779512	0.0402964	14.0916	0.000174124	0.00281796
baf2c80902e92681b77d55bd82688de4	Bacteroidetes	Bacteroidia	Bacteroidales	Bacteroidaceae	Bacteroides	NA	56.2406	0.0139453	0.0460165	13.9572	0.000187017	0.00296609
6e0ae17e95a4246a93b4285c28c245ba	NA	NA	NA	NA	NA	NA	44.0772	-0.0798715	0.0415823	13.7907	0.000204343	0.00317733
f421bb144ba279c4728c51e0acc2b9cf	Bacteroidetes	Bacteroidia	Bacteroidales	Rikenellaceae	Alistipes	NA	24.5886	-0.0144016	0.0375474	13.4224	0.000248641	0.00330304
2238e939732b6c65ea622f5bf97ea952	Bacteroidetes	Bacteroidia	Bacteroidales	Rikenellaceae	Alistipes	uncultured bacterium	52.3314	-0.00425344	0.043568	13.2979	0.000265705	0.00330304
dd564189e40a6568b39bc16b8017b347	Bacteroidetes	Bacteroidia	Bacteroidales	Tannerellaceae	Parabacteroides	NA	38.0138	0.0208308	0.0440526	13.5267	0.000235196	0.00330304
e6687ad92e46b2e354df32b69f31773e	Bacteroidetes	Bacteroidia	Bacteroidales	Bacteroidaceae	Bacteroides	NA	53.7333	-0.00673215	0.0437518	13.2918	0.000266575	0.00330304
c07eee5838e60233d4ed06d2b266a1be	Bacteroidetes	Bacteroidia	Bacteroidales	NA	NA	NA	30.7771	0.0330709	0.0428942	13.3628	0.000256666	0.00330304
00339096af8a855d505a4532afb81dab	Firmicutes	Clostridia	Clostridiales	Christensenellaceae	NA	NA	44.6573	-0.0176445	0.0427644	13.3141	0.000263415	0.00330304
18ac728a175fae0c63d6fc590f41548a	NA	NA	NA	NA	NA	NA	29.7024	-0.00488881	0.0385596	13.349	0.000258554	0.00330304
0edec3d84a6e33d466447398823a8a90	NA	NA	NA	NA	NA	NA	34.8178	0.0442499	0.0432692	13.3955	0.000252228	0.00330304
61a1bc24e5d6f02f0557c30d0a9e6bcf	NA	NA	NA	NA	NA	NA	27.2769	-0.0168506	0.0383585	13.5347	0.000234199	0.00330304
e7ba04aef3bd266695f6f3b8180a82f0	NA	NA	NA	NA	NA	NA	63.2464	0.0820512	0.0420379	13.5625	0.000230745	0.00330304
39c62a5a9a5b1ae7893556d8105ecb0f	NA	NA	NA	NA	NA	NA	19.4651	0.0156915	0.0383807	13.432	0.00024737	0.00330304
a4ac9a8c088767e2f3f2bb7acacaff16	NA	NA	NA	NA	NA	NA	33.6286	-0.0749774	0.04049	13.2947	0.000266157	0.00330304
9abbf4a90f11a63e2d0b84d216f23799	NA	NA	NA	NA	NA	NA	33.6781	0.0337182	0.0433132	13.4898	0.000239858	0.00330304
08f2a5cf0c5effaa4bb80fc3b02688ed	NA	NA	NA	NA	NA	NA	26.5563	-0.00668316	0.0377861	13.1965	0.000280465	0.00342168
d1d41cbbcf89b2070d37fae7ad877574	Bacteroidetes	Bacteroidia	Bacteroidales	Rikenellaceae	Alistipes	uncultured bacterium	28.068	0.000689881	0.038016	13.0616	0.000301419	0.00356876
c77ad9e1ef9ea9ea2aeecc89bd55ef65	NA	NA	NA	NA	NA	NA	27.6024	0.0322107	0.0423856	13.0609	0.000301522	0.00356876
5003836d58fdd090a0ad60aa9c63b8c5	NA	NA	NA	NA	NA	NA	460.095	0.0557475	0.0959014	12.8674	0.000334354	0.00389915
36eeeae2f41978f8e523721ca1a57956	NA	NA	NA	NA	NA	NA	34.5331	0.00261606	0.0436223	12.8173	0.000343426	0.00394691
268dea3972f22db558687bce0e56906a	Fusobacteria	Fusobacteriia	Fusobacteriales	Fusobacteriaceae	Fusobacterium	Fusobacterium ulcerans 12-1B	30.0242	-0.0251336	0.0406728	12.647	0.000376164	0.00409388
10b3e6532ac9713a2a2a4f40fe90fa53	Bacteroidetes	Bacteroidia	Bacteroidales	Bacteroidaceae	Bacteroides	NA	38.1332	-0.00744169	0.0420669	12.6498	0.00037561	0.00409388
3df665c8267b2c9817bda5aa16aa551a	NA	NA	NA	NA	NA	NA	35.4221	-0.011785	0.0416952	12.6435	0.000376865	0.00409388
b09148823f2a73be577012a7f4a18260	NA	NA	NA	NA	NA	NA	34.2644	-0.0132352	0.0414644	12.7145	0.00036284	0.00409388
4f3b8c9f86bb521d96380afa23096630	Bacteroidetes	Bacteroidia	Bacteroidales	Rikenellaceae	Alistipes	uncultured bacterium	33.6197	-0.00796984	0.0414039	12.5161	0.000403462	0.00418805
652834189af07116b672393cc7a9c9f1	Bacteroidetes	Bacteroidia	Bacteroidales	Bacteroidaceae	Bacteroides	NA	59.2843	0.00555578	0.0467156	12.4944	0.000408173	0.00418805
6b3f7063e1abfe6e02618dec6e300a88	Bacteroidetes	Bacteroidia	Bacteroidales	Bacteroidaceae	Bacteroides	NA	29.3989	0.0113734	0.0429891	12.4772	0.00041194	0.00418805
a43560ef6c9ad3af3fb628199eb7cd41	Firmicutes	Clostridia	Clostridiales	Clostridiales vadinBB60 group	uncultured organism		24.4013	0.0216197	0.041966	12.5172	0.000403221	0.00418805
4e8f3e8a7ccdcbeedecb1b982861f472	NA	NA	NA	NA	NA	NA	23.1837	0.0236183	0.0415904	12.5638	0.000393295	0.00418805
39632397ab46edc828d437720dd940b2	Verrucomicrobia	Verrucomicrobiae	Verrucomicrobiales	Akkermansiaceae	Akkermansia	uncultured Verrucomicrobia bacterium	23.8237	0.0133552	0.0417415	12.4513	0.000417694	0.0041928
571f4a43e06cccb7ec260110a3d1ea71	NA	NA	NA	NA	NA	NA	46.4791	0.0671262	0.0438131	12.3795	0.000434077	0.00430279
e76220f65acf45c37cd938e1e3e82e96	Firmicutes	Clostridia	Clostridiales	Clostridiales vadinBB60 group	uncultured bacterium		37.1867	0.0629322	0.0430025	12.3296	0.00044582	0.00434553
49155a19fc34c3568c9b021514de43a8	NA	NA	NA	NA	NA	NA	46.7384	0.0104432	0.0429865	12.3149	0.000449349	0.00434553
0ccdf0e1e7a3dd2991ca969714c7b2c9	Bacteroidetes	Bacteroidia	Bacteroidales	Bacteroidaceae	Bacteroides	NA	35.2919	-0.00440915	0.041712	12.2619	0.00046229	0.00439727
909c872a23a33d10fdc33c407c1d4a05	NA	NA	NA	NA	NA	NA	41.1799	0.00593644	0.0424836	12.2479	0.000465789	0.00439727
2dd77c4514793d54fda12260b0363e27	Bacteroidetes	Bacteroidia	Bacteroidales	Bacteroidaceae	Bacteroides	human gut metagenome	17.1245	0.0309444	0.0397809	11.9728	0.000539821	0.00503622
0a6ef09ccd6808c8b26b46a6140ee708	NA	NA	NA	NA	NA	NA	18.6036	-0.0722871	0.0375011	11.9473	0.000547278	0.00504641
1328723ffe7d8459edf230a65506dc75	Bacteroidetes	Bacteroidia	Bacteroidales	Rikenellaceae	Alistipes	uncultured bacterium	43.9072	-0.138288	0.0384624	11.6052	0.000657666	0.00505814
5026c773f9c1927880e5bc4cf088bc5c	Bacteroidetes	Bacteroidia	Bacteroidales	Rikenellaceae	Alistipes	uncultured bacterium	43.7396	-0.137907	0.0385464	11.6525	0.000641162	0.00505814
f6a6ba83267b52f2782a3e117c72ce82	Bacteroidetes	Bacteroidia	Bacteroidales	Marinifilaceae	Odoribacter	NA	42.1227	-0.0275532	0.0419332	11.8548	0.000575127	0.00505814
adb244d666a997ca9cadcb93632b4249	Bacteroidetes	Bacteroidia	Bacteroidales	Bacteroidaceae	Bacteroides	NA	41.3031	-0.135726	0.038556	11.6646	0.000637014	0.00505814
7bd54f63f2a1808dcd755e38692304d1	Bacteroidetes	Bacteroidia	Bacteroidales	Bacteroidaceae	Bacteroides	human gut metagenome	24.0745	0.0634233	0.0408386	11.5804	0.000666495	0.00505814
fcfb8c3da809458bcfd045f5215acc48	Firmicutes	Clostridia	NA	NA	NA	NA	33.3003	-0.11249	0.0389908	11.787	0.00059647	0.00505814
28f03f27f98b6a25405795369f4b8082	Firmicutes	Erysipelotrichia	Erysipelotrichales	Erysipelotrichaceae	Breznakia	uncultured bacterium	37.3507	0.0104412	0.0418669	11.8828	0.000566549	0.00505814
71b944613c630c4c5b34680d600fa6a6	Firmicutes	Clostridia	Clostridiales	Ruminococcaceae	NA	NA	22.7329	-0.0964524	0.0376372	11.6421	0.000644749	0.00505814
6ea7080642717ec33d423b9af93942c2	NA	NA	NA	NA	NA	NA	20.1153	0.0529504	0.0403005	11.8589	0.000573858	0.00505814
5c7c3bd3f0e7d4c42173953e8f463323	NA	NA	NA	NA	NA	NA	41.8845	0.017926	0.0423329	11.6495	0.000642191	0.00505814
5f6e5946054d03b50b3502bbd6a87cc2	NA	NA	NA	NA	NA	NA	59.2731	-0.147415	0.0394502	11.6485	0.000642539	0.00505814
d0241df0d6d6f2515fbd6e288a5bb18c	NA	NA	NA	NA	NA	NA	59.0796	-0.147288	0.039447	11.6577	0.000639388	0.00505814
cb9bdfec5de0f4aeabbb8f298cbda2cd	NA	NA	NA	NA	NA	NA	60.5934	-0.147304	0.0397999	11.8338	0.000581657	0.00505814
331112d304b9188ea5910e4e5c858669	NA	NA	NA	NA	NA	NA	25.8611	-0.000514258	0.0401028	11.5714	0.000669741	0.00505814
72acf7e37e1f19bfae2c5eba753ba983	NA	NA	NA	NA	NA	NA	26.4465	0.0171651	0.0376493	11.6937	0.000627119	0.00505814
a0b686581b83a08135f07ea029c89ddb	NA	NA	NA	NA	NA	NA	19.9972	-0.0229457	0.0385197	11.5975	0.000660391	0.00505814
4e9f7adee96785614b610a1160fabdfb	NA	NA	NA	NA	NA	NA	33.2377	0.00533693	0.040193	11.7908	0.000595251	0.00505814
a8344c045925e1a1093242f56322b7f6	NA	NA	NA	NA	NA	NA	31.6277	0.0029975	0.0411342	11.7895	0.000595668	0.00505814
f83e5712766bbc011cdf02c1c05f8fc8	NA	NA	NA	NA	NA	NA	50.3968	-0.142189	0.0390066	11.7203	0.000618224	0.00505814
0f9e9a60e85914e0007e9f59d1412e06	NA	NA	NA	NA	NA	NA	22.0373	0.0623535	0.0403866	11.5218	0.000687831	0.00514575
7375c673bb5b29e2c3f3fee5055bc7c9	Tenericutes	Mollicutes	Mollicutes RF39	uncultured bacterium			15.2406	0.000138891	0.0347645	11.4488	0.000715383	0.00521627
fcbc1f6f6c898e76c2c6ab644df9f30a	Firmicutes	Clostridia	Clostridiales	Lachnospiraceae	NA	NA	39.616	0.0220143	0.0468827	11.4396	0.00071897	0.00521627
ff6619990c220d89a5a643de68dc433d	NA	NA	NA	NA	NA	NA	27.1138	0.00483757	0.0403142	11.4244	0.000724868	0.00521627
ddfec76d002523b9b93f91cb2909e9fb	NA	NA	NA	NA	NA	NA	17.6694	-0.0895531	0.0371026	11.4109	0.000730146	0.00521627
0526c26edf314fa1e2886e2edc3ca3cd	NA	NA	NA	NA	NA	NA	33.8062	-0.129893	0.0378276	11.4344	0.00072095	0.00521627
5a51a64c8d3055d23a0cc243be7695e2	Proteobacteria	Alphaproteobacteria	Rhodospirillales	Magnetospirillaceae	uncultured	uncultured alpha proteobacterium	19.3075	-0.0931663	0.0368556	11.3182	0.000767502	0.00533885
aed49ae9db203fe24c9f5f4eae93318a	Proteobacteria	Gammaproteobacteria	Enterobacteriales	Enterobacteriaceae	Citrobacter	Citrobacter freundii	36.9682	0.0220144	0.0465525	11.3248	0.000764767	0.00533885
81b84df8623e8bfe996330acc018f730	NA	NA	NA	NA	NA	NA	26.5611	0.0158693	0.0427501	11.3439	0.000756945	0.00533885
50f6561d6737a2afc220201d36b1262b	NA	NA	NA	NA	NA	NA	40.7792	0.00733533	0.0447079	11.2888	0.000779765	0.00537699
fa4d64a07040bccd6b3a725720957e75	NA	NA	NA	NA	NA	NA	41.4081	-0.137571	0.0380043	11.2689	0.000788163	0.00538804
3ee28e93617fd75cb9fdf96268c5f8a1	Bacteroidetes	Bacteroidia	Bacteroidales	Rikenellaceae	Alistipes	NA	22.4504	0.000424804	0.0393257	11.1713	0.000830727	0.00541671
927eb0dfe0ceccfa86f9c88aeea661c3	Bacteroidetes	Bacteroidia	Bacteroidales	Marinifilaceae	Odoribacter	NA	21.3109	-0.0175033	0.0388237	11.2362	0.000802159	0.00541671
0f30b820f5735f07b8d5f7760943f968	Bacteroidetes	Bacteroidia	Bacteroidales	Tannerellaceae	Parabacteroides	NA	16.6645	0.00433681	0.0397403	11.177	0.000828179	0.00541671
ce3a63da8280cb439494e2574705ff20	Firmicutes	Erysipelotrichia	Erysipelotrichales	Erysipelotrichaceae	Breznakia	uncultured bacterium	42.4711	0.0248346	0.0422976	11.1503	0.000840171	0.00541671
fe10d4147b4097b4d52d28fa072ca4ed	Firmicutes	Clostridia	Clostridiales	Ruminococcaceae	Intestinimonas	NA	28.0866	-0.124783	0.0370146	11.1606	0.000835512	0.00541671
582c5a81f53494ad3925c03d0a1c1315	NA	NA	NA	NA	NA	NA	21.5799	0.0667157	0.0400457	11.2081	0.000814422	0.00541671
ff535a21ca3caf6be0489962efd82903	NA	NA	NA	NA	NA	NA	27.7634	0.0139135	0.0431685	11.1971	0.000819231	0.00541671
90ffbee7b04fb42a6222ac303e9cd949	NA	NA	NA	NA	NA	NA	26.1677	-0.12145	0.0372662	11.1328	0.000848164	0.00542415
aa269bd7f330c5562b20630b3f91ff61	Bacteroidetes	Bacteroidia	Bacteroidales	Bacteroidaceae	Bacteroides	human gut metagenome	26.9883	0.0124524	0.0429303	11.053	0.000885441	0.00561724
97c56c9c68f2a0a4cd6e85e0360caf40	NA	NA	NA	NA	NA	NA	14.3987	0.00881452	0.0388324	11.0165	0.000903036	0.0056834
1d97dfb8547b69fd0f3ef8f01ae3ac81	NA	NA	NA	NA	NA	NA	33.1592	-0.0151556	0.0436017	10.9371	0.000942574	0.00588552
7e389d2337efdc86c85a916337f9301d	Verrucomicrobia	Verrucomicrobiae	Verrucomicrobiales	Akkermansiaceae	Akkermansia	Akkermansia glycaniphila	18.8224	-0.00429344	0.0383719	10.8574	0.000984007	0.00609623
1055ebf77f6668f1f2e4b1e63041b425	Firmicutes	Clostridia	Clostridiales	Ruminococcaceae	Ruminiclostridium 6	NA	15.8743	0.00342722	0.0356038	10.8054	0.00101204	0.00617343
2df49c7aba74c8a8b460b6f9b5657a83	NA	NA	NA	NA	NA	NA	28.7222	0.0276247	0.038617	10.8057	0.00101188	0.00617343
6ccdba11f5ec3822aa3e5674f5a36d85	NA	NA	NA	NA	NA	NA	23.9508	-0.0117333	0.0418304	10.7823	0.00102475	0.00620325
a3d46eca18802f4bc87a24e21eeeb28b	Firmicutes	Bacilli	Lactobacillales	Streptococcaceae	Lactococcus	NA	27.0074	0.0219539	0.0449947	10.7633	0.00103532	0.00621976
53c4aee586cef82c92a565ad49f8653d	NA	NA	NA	NA	NA	NA	14.1092	-0.0469642	0.0359571	10.7385	0.00104929	0.00625629
77e7c1346f7e73cdac54dd52dd3065d9	Firmicutes	Erysipelotrichia	Erysipelotrichales	Erysipelotrichaceae	Faecalitalea	[Eubacterium] dolichum	21.615	0.0138519	0.0418734	10.7138	0.00106341	0.00625935
12651cde27878af7ee5f3d81f21c6503	NA	NA	NA	NA	NA	NA	26.2508	0.0219465	0.0448465	10.71	0.00106559	0.00625935
09c8d09d63282aa985478534d9f3b268	NA	NA	NA	NA	NA	NA	38.7302	-0.16068	0.0352933	10.4343	0.00123694	0.00721244
f0c0739e6b3f6376275e0fe83b5ecfe9	Proteobacteria	Alphaproteobacteria	Rhodospirillales	Magnetospirillaceae	uncultured	uncultured alpha proteobacterium	19.2823	-0.104347	0.0366605	10.4068	0.00125553	0.00726739
f918bf12ee81e1b959598000dad4db6a	NA	NA	NA	NA	NA	NA	25.5032	0.0179005	0.0398635	10.3888	0.00126785	0.00728552
e470ce0c8763a7ac1dabf75477628774	NA	NA	NA	NA	NA	NA	21.9639	0.021855	0.043879	10.3683	0.00128197	0.00731366
6ede37d3552b909ff4b9fd2c6dddedc7	Elusimicrobia	Elusimicrobia	Elusimicrobiales	Elusimicrobiaceae	Elusimicrobium	uncultured rumen bacterium 4C0d-3	21.5034	-0.118869	0.0356301	10.3139	0.00132033	0.00747871
2c408bc4e1acafaea67c084c3ea20cca	NA	NA	NA	NA	NA	NA	9.64577	0.0353645	0.0364328	10.2638	0.00135667	0.00763005
a0a432bb5797d96a3d41be36db27975c	Firmicutes	Clostridia	Clostridiales	Ruminococcaceae	Intestinimonas	NA	15.3151	-0.107624	0.0345951	10.2229	0.0013871	0.00769213
688bfe0fc2f4a8d7a17353fd1090a22b	NA	NA	NA	NA	NA	NA	27.3864	0.0180419	0.0403664	10.224	0.00138628	0.00769213
8f3141642218e65cf5e734f2cd37e8ac	NA	NA	NA	NA	NA	NA	9.71939	-0.0499009	0.0339069	10.1478	0.00144471	0.00795596
583508ca1e12c345725117e8936c152b	Proteobacteria	Gammaproteobacteria	Enterobacteriales	Enterobacteriaceae	Citrobacter	Citrobacter freundii	19.3161	0.021752	0.0431357	10.1157	0.00147014	0.00797295
9503916c6e2eaa3bf0c47284ec9e56cb	Bacteroidetes	Bacteroidia	Bacteroidales	Rikenellaceae	dgA-11 gut group	uncultured bacterium	9.5048	-0.00125139	0.0343619	10.1128	0.00147246	0.00797295
9ceaeb29d112375ee843d953dd5a11b1	Verrucomicrobia	Verrucomicrobiae	Verrucomicrobiales	Akkermansiaceae	Akkermansia	NA	12.4857	-0.0997049	0.0337975	10.1059	0.00147796	0.00797295
ee614411a56ef1e9eb8ec2af0a982ce5	NA	NA	NA	NA	NA	NA	23.7898	0.0163404	0.0396765	10.0726	0.0015049	0.00806343
731659058db001492b3182b762b193b0	NA	NA	NA	NA	NA	NA	53.0988	-0.164582	0.0388463	10.0082	0.00155843	0.00829419
42321438b9300b7b9caacb3c3c6359c4	Bacteroidetes	Bacteroidia	Bacteroidales	Bacteroidaceae	Bacteroides	NA	15.8436	-0.109782	0.0343325	9.94129	0.00161612	0.00840609
4ce383588226501c4326f4f38d0b009a	Deferribacteres	Deferribacteres	Deferribacterales	Deferribacteraceae	Mucispirillum	bacterium 'Lincoln Park 3'	9.02468	0.018672	0.035722	9.95792	0.00160159	0.00840609
c6d4f8fc822512001bff9bbe8cb6bd09	Firmicutes	Negativicutes	Selenomonadales	Acidaminococcaceae	Phascolarctobacterium	uncultured Firmicutes bacterium	28.6119	0.0350405	0.0386418	9.96211	0.00159795	0.00840609
789b7fe454502fbab28be07ff8eb3de4	NA	NA	NA	NA	NA	NA	33.0074	0.0920481	0.0421723	9.93477	0.00162186	0.00840609
3fef146a59067c913d33ace3ef12ffb5	NA	NA	NA	NA	NA	NA	33.3323	-0.00246936	0.0436531	9.78402	0.00176035	0.00906465
6f849c679f53885615c2d1b34e2010ae	NA	NA	NA	NA	NA	NA	13.0441	-0.00782602	0.036168	9.76105	0.00178248	0.00911939
aa1a603a110c95e8a565b1e7dc0e4ad5	NA	NA	NA	NA	NA	NA	38.5625	-0.0248667	0.044785	9.57409	0.00197343	0.0100316
6f6f7ab0d5b77d9a2554de5b94d82753	Bacteroidetes	Bacteroidia	Bacteroidales	Rikenellaceae	Alistipes	NA	14.2283	-0.0118809	0.0388008	9.39369	0.00217734	0.0107691
c0b7b3a62c5cf48feb4792c3a71e1f0f	Firmicutes	Clostridia	Clostridiales	Ruminococcaceae	Intestinimonas	NA	22.2091	0.025103	0.0390246	9.38845	0.00218356	0.0107691
aad5bddbaf0dd5edad9bedcecda9f05c	Firmicutes	Clostridia	Clostridiales	Ruminococcaceae	Ruminococcaceae UCG-014	uncultured Clostridia bacterium	7.75571	0.0197669	0.0347056	9.40776	0.00216069	0.0107691
d752674b96088fb2237b2712dcbf1ff6	NA	NA	NA	NA	NA	NA	22.9925	0.0246376	0.0391986	9.38606	0.00218641	0.0107691
9de6b26db06924ec3de38a386bf397d6	NA	NA	NA	NA	NA	NA	9.15416	-0.0889813	0.0324052	9.42263	0.00214324	0.0107691
118a0a7437f68ee6d356d1f6c7fcc684	Bacteroidetes	Bacteroidia	Bacteroidales	Tannerellaceae	Parabacteroides	NA	22.1872	-0.113072	0.0401551	9.36518	0.00221146	0.0108252
dcf4d2a29a013f86bd27774b68d8491a	Firmicutes	Clostridia	Clostridiales	Ruminococcaceae	uncultured	Pseudoflavonifractor sp. Marseille-P3106	9.59677	0.00450451	0.0363329	9.34434	0.00223676	0.0108819
e1ba44454d2f880ea4ebe55f99b2d740	NA	NA	NA	NA	NA	NA	11.5641	-0.100659	0.0329373	9.31323	0.00227505	0.0109543
c2b04843c6eb476a4ee9bcb2612127bb	NA	NA	NA	NA	NA	NA	25.4217	-0.0258945	0.0421283	9.30984	0.00227927	0.0109543
c65dc9b6c460ff12ebcd1353835c6dbe	Proteobacteria	Deltaproteobacteria	Desulfovibrionales	Desulfovibrionaceae	Desulfovibrio	NA	9.57131	-0.0483025	0.0335367	9.27628	0.00232141	0.0109646
00a8affbdd8f0a9340d709ffa126c7ea	Bacteroidetes	Bacteroidia	Bacteroidales	Rikenellaceae	NA	NA	20.2733	-0.11031	0.0397221	9.26423	0.00233672	0.0109646
50deba75d591f3533344ab93f9098120	Bacteroidetes	Bacteroidia	Bacteroidales	Marinifilaceae	Odoribacter	NA	7.79447	-0.00709755	0.0303093	9.29378	0.00229933	0.0109646
c02585b8dbceafa4c8942f718771105a	NA	NA	NA	NA	NA	NA	9.89152	-0.094878	0.0321712	9.26818	0.0023317	0.0109646
ffa5332c4b9243c7e16c975fc998f714	Bacteroidetes	Bacteroidia	Bacteroidales	NA	NA	NA	19.4675	-0.109062	0.0395215	9.21848	0.00239585	0.0111759
8ba366afef05a3dd695b3454105e3ccd	NA	NA	NA	NA	NA	NA	6.18479	0.0750777	0.0308277	9.17241	0.00245691	0.0113937
d71f988b40b1182b32305011b17c4172	NA	NA	NA	NA	NA	NA	34.667	-0.0188986	0.0437605	9.15555	0.00247965	0.0114323
dfca19553d9a3c1d2caa883c31081134	NA	NA	NA	NA	NA	NA	9.5807	0.00554882	0.0318274	9.06545	0.00260485	0.0119401
b9b7758d8f8e8d9c5e1bb704048acaa7	NA	NA	NA	NA	NA	NA	16.8486	-0.104582	0.0387825	9.04937	0.00262786	0.0119764
0c6e28410918a34e40b4de01f037aa75	NA	NA	NA	NA	NA	NA	21.5473	0.105736	0.0369625	8.95953	0.00276026	0.0125079
654fba494abdde5d0f7cb13a422bb51d	Firmicutes	Erysipelotrichia	Erysipelotrichales	Erysipelotrichaceae	Breznakia	uncultured bacterium	13.6579	0.0140658	0.036196	8.90404	0.00284541	0.0127413
e5af8dea192c0f86d552791ac9e5f14e	Firmicutes	Clostridia	Clostridiales	Ruminococcaceae	Ruminococcaceae UCG-014	uncultured bacterium	14.834	-0.100582	0.0381024	8.88839	0.00286989	0.0127413
99013b367dfedc5da639ea0cc51dd415	NA	NA	NA	NA	NA	NA	677.419	0.034523	0.0950529	8.8845	0.00287602	0.0127413
156d0148e4f66344426099be08811cfe	NA	NA	NA	NA	NA	NA	32.1007	-0.0083588	0.0435219	8.89022	0.00286701	0.0127413
d4ba7528714f6fa9da6b0149d24fcbe6	NA	NA	NA	NA	NA	NA	31.0193	0.114009	0.038412	8.7614	0.00307673	0.0135547
08b2bfaaf8c53e2f169972682a4bb0c5	NA	NA	NA	NA	NA	NA	27.446	-0.137232	0.0407907	8.71996	0.00314744	0.0137896
ff5d066a5ab16a3ddf4ebfd1d10b6e1a	Firmicutes	Erysipelotrichia	Erysipelotrichales	Erysipelotrichaceae	Breznakia	uncultured bacterium	15.0974	0.0201746	0.0367684	8.70172	0.00317909	0.0138518
ec8d9868ca59b6887bf711d8ccb75397	Bacteroidetes	Bacteroidia	Bacteroidales	Rikenellaceae	Anaerocella	uncultured bacterium	12.5173	-0.0951607	0.0371478	8.65399	0.00326346	0.0140356
6346db1c5f49fb0d379fc15008f65375	Firmicutes	Clostridia	Clostridiales	Clostridiales vadinBB60 group	uncultured bacterium		19.6724	-0.0231316	0.0411741	8.63744	0.00329324	0.0140356
608d69356274ca7c72046c905a72e665	NA	NA	NA	NA	NA	NA	12.4165	-0.0948994	0.0371026	8.64127	0.00328633	0.0140356
1f0cd5ec43da81111be59253843c6090	NA	NA	NA	NA	NA	NA	12.3158	-0.0946357	0.0370571	8.62832	0.00330977	0.0140356
e63bbae01edaccd291993108209dc777	NA	NA	NA	NA	NA	NA	12.3158	-0.0946357	0.0370571	8.62832	0.00330977	0.0140356
5b0fa9422ef1649def1a0a3353213d19	Firmicutes	Clostridia	Clostridiales	Lachnospiraceae	NA	NA	25.129	-0.0221577	0.0399732	8.6171	0.00333022	0.0140472
07551fe44467b8ce4ffa0771cdbd35b8	Bacteroidetes	Bacteroidia	Bacteroidales	Rikenellaceae	Alistipes	Faecalibacterium prausnitzii	11.7114	-0.0929897	0.0368022	8.53062	0.00349221	0.0146525
b456f117089418ec97bf2b9ae6a3c5c4	Bacteroidetes	Bacteroidia	Bacteroidales	Tannerellaceae	Parabacteroides	NA	11.6107	-0.0927075	0.0367539	8.51575	0.00352087	0.014695
1a6a5787fa3fffbe6b1eb94e035494d4	Proteobacteria	Deltaproteobacteria	Desulfovibrionales	Desulfovibrionaceae	Desulfovibrio	NA	18.0533	-0.0227954	0.0406428	8.50565	0.00354045	0.0146994
5075a6b8e63c15f2b1bcd17df07c7b65	Proteobacteria	Deltaproteobacteria	Desulfovibrionales	Desulfovibrionaceae	Desulfovibrio	NA	11.4093	-0.0921344	0.036656	8.48516	0.00358054	0.0147118
248e40e0a660458b2a252fbb98f03017	NA	NA	NA	NA	NA	NA	40.1879	0.11884	0.0397216	8.48557	0.00357975	0.0147118
cefb5d6be3fb246d90679420d11f3f95	Bacteroidetes	Bacteroidia	Bacteroidales	Bacteroidaceae	Bacteroides	NA	17.0818	-0.0225546	0.0402924	8.41791	0.00371542	0.0151873
5d4f0547fa0121e7747940e19ee0a198	Bacteroidetes	Bacteroidia	Bacteroidales	Rikenellaceae	Anaerocella	uncultured bacterium	10.4775	0.00597265	0.0345891	8.40456	0.00374281	0.0152208
9b752fa837cbc3e6e4e5cb24afdedbf7	NA	NA	NA	NA	NA	NA	5.39143	0.0153058	0.0307808	8.39462	0.00376334	0.0152262
5be13b08a3a24a64ddd739775d2e0019	Firmicutes	Clostridia	Clostridiales	Ruminococcaceae	NA	NA	56.8199	0.126342	0.0409007	8.34582	0.00386575	0.0155611
888b34dbb1877f8a69144de4b79f1176	NA	NA	NA	NA	NA	NA	29.3975	-0.129332	0.040259	8.3333	0.00389249	0.0155896
d919f12cdc622fa0fe5924754e5db55b	Firmicutes	Negativicutes	Selenomonadales	Acidaminococcaceae	Succinispira	uncultured bacterium	57.7332	0.0723782	0.0403048	8.26811	0.00403475	0.0160782
426eaeee2ee5b1b80ddab0b662ad9285	NA	NA	NA	NA	NA	NA	15.4626	-0.0220967	0.039648	8.25229	0.00407006	0.0161378
3099f44347ffbc2a058b16016754c556	NA	NA	NA	NA	NA	NA	7.40419	-0.0784811	0.0327877	8.21056	0.00416472	0.016431
d99965a61cd2c5b89efb97bc90cda139	NA	NA	NA	NA	NA	NA	20.5091	-0.0301583	0.0409827	8.19468	0.00420133	0.0164933
3605ae5933ebc703c820a26caa733d35	Bacteroidetes	Bacteroidia	Bacteroidales	Bacteroidaceae	Bacteroides	NA	24.5941	-0.123968	0.0395558	8.16359	0.00427398	0.0166959
df6c3166b072e5a63ed0ab123030109b	Firmicutes	Clostridia	Clostridiales	Lachnospiraceae	NA	NA	16.5678	0.0386491	0.0347746	8.083	0.00446825	0.0173692
82553c8077f9dd3d20299294bad9572a	NA	NA	NA	NA	NA	NA	13.8435	-0.0215106	0.0389138	8.05427	0.00453966	0.0175607
2be622d9478b7bfce23e14e6f93a606d	NA	NA	NA	NA	NA	NA	14.4098	0.0258674	0.0363812	8.03855	0.00457921	0.0176277
8704cb0eb06c969c5c47e70e7a2346d2	NA	NA	NA	NA	NA	NA	43.5469	-0.0132085	0.0449613	8.01411	0.00464142	0.0177809
952243a41f46750eec9c51787f09bb94	Proteobacteria	Gammaproteobacteria	Enterobacteriales	Enterobacteriaceae	Citrobacter	Citrobacter freundii	12.4402	-0.0208946	0.0381884	7.84596	0.00509343	0.0194122
b5fa5b5864e39babbb1b910b00d7dc72	NA	NA	NA	NA	NA	NA	37.6699	-0.0137411	0.0442703	7.83789	0.00511622	0.0194122
593a339f3593112b012ded144a33c5bb	Firmicutes	Clostridia	Clostridiales	Ruminococcaceae	NA	NA	90.0378	0.167948	0.0442245	7.66196	0.00563971	0.0211017
14860a9cd945e3f07165ff6c50f5e6a5	Firmicutes	Clostridia	Clostridiales	Ruminococcaceae	Ruminococcaceae UCG-014	uncultured Clostridia bacterium	23.9511	-0.123755	0.0388802	7.65906	0.00564879	0.0211017
f14c001a2b12547d26a0afb1fba1b38d	NA	NA	NA	NA	NA	NA	6.6076	-0.01299	0.0312969	7.67199	0.00560844	0.0211017
88601deabd523aa04ec84c3e85f2cf13	NA	NA	NA	NA	NA	NA	11.3608	-0.0203138	0.0375636	7.65296	0.00566793	0.0211017
2a4fe6473cd8d27e99482a8ed2e516ba	Bacteroidetes	Bacteroidia	Bacteroidales	Rs-E47 termite group	NA	NA	13.2795	-0.105173	0.0367087	7.54072	0.00603201	0.0221453
eea38c3221fab4351e09eb59a3901946	NA	NA	NA	NA	NA	NA	10.821	-0.019973	0.0372253	7.54283	0.00602493	0.0221453
4c7c665cc4ba524b77019603bb28d655	NA	NA	NA	NA	NA	NA	13.2795	-0.105173	0.0367087	7.54072	0.00603201	0.0221453
5f3649824b17b2e57508add7034123dc	Bacteroidetes	Bacteroidia	NA	NA	NA	NA	124.045	-0.0696549	0.0961101	7.50381	0.00615685	0.0223963
a6bcc55afd16327d3768c43d948b399e	NA	NA	NA	NA	NA	NA	89.1456	0.136089	0.0459399	7.51183	0.00612951	0.0223963
e12f608c6bdb39fc597e72d436db3a27	Firmicutes	Clostridia	Clostridiales	Clostridiaceae 1	Clostridium sensu stricto 1	NA	18.7181	-0.116589	0.0378455	7.43226	0.00640648	0.0230925
a808ec00f17e7e6fe0904365a29ad779	NA	NA	NA	NA	NA	NA	18.8168	-0.116742	0.0378689	7.43702	0.00638956	0.0230925
c7f36a293972f731550023fbb7bd6468	NA	NA	NA	NA	NA	NA	20.6948	0.042539	0.0382249	7.42315	0.00643901	0.0231047
98e9564dd522596b06008818dc41202b	Bacteroidetes	Bacteroidia	Bacteroidales	Bacteroidaceae	Bacteroides	NA	18.1256	-0.115651	0.0377016	7.40303	0.00651142	0.0232593
5c85528f958b8a85d29d967218aef56d	NA	NA	NA	NA	NA	NA	21.7724	-0.0132525	0.0416207	7.34534	0.00672367	0.0239097
1ea85fb16b3ae0ad7e0899583b2166fe	NA	NA	NA	NA	NA	NA	25.0353	0.0275261	0.0395261	7.26435	0.00703365	0.0248087
f730b4673a5fcc1507e1455f9a517527	NA	NA	NA	NA	NA	NA	6.77577	-0.0742236	0.0336242	7.26298	0.00703905	0.0248087
aedf26353b18194d4bc5de7034314b0a	NA	NA	NA	NA	NA	NA	17.1831	-0.0249903	0.0400063	7.23972	0.00713082	0.025021
625726d48a478745c7b30adfba1d8a29	NA	NA	NA	NA	NA	NA	15.0648	-0.110231	0.0368489	7.22689	0.00718195	0.0250894
1f15f3c2770002dae16f0cc4ebc16fcc	Fusobacteria	Fusobacteriia	Fusobacteriales	Fusobacteriaceae	Fusobacterium	Fusobacterium ulcerans 12-1B	14.6699	-0.109448	0.0367235	7.2	0.00729036	0.0252457
9194e78a2c48eafe3dd310d68e93a533	Firmicutes	Negativicutes	Selenomonadales	Acidaminococcaceae	Succinispira	uncultured bacterium	10.3975	-0.0974611	0.0354721	7.20718	0.00726126	0.0252457
68786a3c7d6f5b456eab5d550c4f3560	Proteobacteria	Gammaproteobacteria	Pseudomonadales	Moraxellaceae	Acinetobacter	NA	10.184	-0.0967961	0.0353665	7.17459	0.00739432	0.0253071
9ba1f98d5b154f9cf0e1f773b9591ea3	Bacteroidetes	Bacteroidia	Bacteroidales	Tannerellaceae	Parabacteroides	NA	6.57431	-0.0731246	0.0334361	7.17229	0.00740383	0.0253071
186f97e0269d3e5f287d279211e8a543	NA	NA	NA	NA	NA	NA	6.57431	-0.0731246	0.0334361	7.17229	0.00740383	0.0253071
b95cd40813cf7d8c2bc471320643afc5	NA	NA	NA	NA	NA	NA	13.9787	-0.108022	0.0364944	7.1498	0.00749724	0.0255164
9166b9565f6d89d3c892b7624bfe7f05	Firmicutes	Negativicutes	Selenomonadales	Veillonellaceae	NA	NA	13.7812	-0.107601	0.0364265	7.13464	0.00756089	0.025623
47835eb31318df6952bd580323642faf	Bacteroidetes	Bacteroidia	Bacteroidales	Marinifilaceae	Butyricimonas	NA	13.5838	-0.107173	0.0363575	7.11908	0.00762679	0.0257364
9406c022baf29cf8a7fce6538c514099	Bacteroidetes	Bacteroidia	Bacteroidales	Bacteroidaceae	Bacteroides	human gut metagenome	12.8926	-0.105621	0.0361067	7.06117	0.00787727	0.0262465
af7fbb2d276c3d02efd2451426db45c1	Bacteroidetes	Bacteroidia	Bacteroidales	Bacteroidaceae	Bacteroides	NA	8.98601	-0.0185613	0.0359171	7.07503	0.00781657	0.0262465
4ee628405ce17bcfe82487d4692bb247	NA	NA	NA	NA	NA	NA	9.54354	-0.0946977	0.0350424	7.06385	0.00786548	0.0262465
d440429bf738673d741391b95aaf4911	Firmicutes	Clostridia	Clostridiales	Lachnospiraceae	Tyzzerella	NA	12.7939	-0.105392	0.0360696	7.05241	0.00791585	0.0262647
f2eadae618271822c5b5e3f474aa4d52	NA	NA	NA	NA	NA	NA	6.65163	0.00305597	0.0339634	7.00424	0.00813169	0.0268685
fedc9c4d2005d5c6047f525bab503f8f	Bacteroidetes	Bacteroidia	Bacteroidales	Bacteroidaceae	Bacteroides	NA	11.5923	0.0870465	0.0377186	6.94067	0.00842577	0.0274964
7059e26cec8aa1fa9751b85881118c5e	Firmicutes	Clostridia	Clostridiales	Lachnospiraceae	NA	NA	10.6783	0.0850629	0.037255	6.95119	0.00837635	0.0274964
963f73a5d2132313b1a344717c513065	NA	NA	NA	NA	NA	NA	11.3892	0.086621	0.0376207	6.94275	0.00841598	0.0274964
a3b86bf839909c6d5ce720eea1c4d089	Bacteroidetes	Bacteroidia	Bacteroidales	Rikenellaceae	Alistipes	NA	8.54551	0.0794775	0.0360195	6.90401	0.00860025	0.0275468
05d693ad7f46e751f7ea41d73da468a6	Bacteroidetes	Bacteroidia	Bacteroidales	Rikenellaceae	NA	NA	11.9826	0.0893704	0.0377352	6.83465	0.0089406	0.0275468
ee6ff02d122e2edcf54557253ad4283f	Bacteroidetes	Bacteroidia	Bacteroidales	Bacteroidaceae	Bacteroides	NA	11.5809	0.0885261	0.0375577	6.8365	0.00893134	0.0275468
54958dc6bf29c05ec399e43a26f3b34b	Bacteroidetes	Bacteroidia	Bacteroidales	Rs-E47 termite group	NA	NA	10.8779	0.0869766	0.0372139	6.84548	0.0088866	0.0275468
26d17635c2e49fbf00c5f4d74c8690fc	Firmicutes	Negativicutes	Selenomonadales	Veillonellaceae	Anaerosinus	uncultured bacterium	9.17058	0.0826505	0.036273	6.84121	0.00890784	0.0275468
3bcc8818f88f623adfdc4f8280a477b6	Firmicutes	Negativicutes	Selenomonadales	Veillonellaceae	Anaerosinus	uncultured bacterium	9.77316	0.0842794	0.0366267	6.8469	0.00887954	0.0275468
eb278b95496341d80521e1c488ac7f17	Firmicutes	Erysipelotrichia	Erysipelotrichales	Erysipelotrichaceae	Faecalitalea	[Eubacterium] dolichum	12.4848	0.0903715	0.0379585	6.82541	0.00898697	0.0275468
8772e275ff5d4f729c798549cf03729c	Firmicutes	Erysipelotrichia	Erysipelotrichales	Erysipelotrichaceae	Faecalitalea	[Eubacterium] dolichum	17.4827	0.0965742	0.0399322	6.83003	0.00896379	0.0275468
f1e25177936211fe0ad616c8e6627a06	Firmicutes	Clostridia	Clostridiales	Lachnospiraceae	NA	NA	17.599	-0.00691722	0.0425903	6.88248	0.00870449	0.0275468
25fdd60310dff21524a35f22bfa215b2	NA	NA	NA	NA	NA	NA	16.6703	0.095503	0.0396821	6.84725	0.00887778	0.0275468
9a70a8252ac25487d0ca0e056c16ea74	NA	NA	NA	NA	NA	NA	8.44395	0.0791708	0.0359512	6.89949	0.00862203	0.0275468
672da851422dc796c2d61e723838ff44	NA	NA	NA	NA	NA	NA	10.8779	0.0869766	0.0372139	6.84548	0.0088866	0.0275468
c825644ad6e888b7615394d9a713bb8d	NA	NA	NA	NA	NA	NA	13.3188	0.0903454	0.0384743	6.91803	0.00853307	0.0275468
1d0d5d09759e56f38b6fb413b78c2010	NA	NA	NA	NA	NA	NA	12.5852	0.090566	0.038002	6.82342	0.00899701	0.0275468
4c696b985a42ac798d9072315f908802	NA	NA	NA	NA	NA	NA	8.64707	0.0797798	0.0360868	6.90827	0.00857978	0.0275468
a3d128add008eababc863a896552c870	NA	NA	NA	NA	NA	NA	7.42835	0.0758264	0.0352073	6.83528	0.00893745	0.0275468
822efe90f4b66de60a18bdd515eee550	Bacteroidetes	Bacteroidia	Bacteroidales	Rikenellaceae	Alistipes	NA	18.7015	0.0980798	0.0402817	6.80531	0.00908869	0.0276143
c3438cef82c82e54f521f98d42a9df6d	Firmicutes	Clostridia	Clostridiales	Lachnospiraceae	NA	NA	8.16628	0.079622	0.0356291	6.80678	0.00908125	0.0276143
f34de9a125892e18c16f192b09c63ac8	Verrucomicrobia	Verrucomicrobiae	Verrucomicrobiales	Akkermansiaceae	Akkermansia	uncultured Verrucomicrobia bacterium	7.86499	0.0786286	0.0354144	6.79141	0.00915977	0.027724
6aec40c4b43cc9195b06cf86981ab2da	Firmicutes	Clostridia	Clostridiales	Ruminococcaceae	[Eubacterium] coprostanoligenes group	uncultured bacterium	15.3972	0.0953855	0.0390863	6.75795	0.00933309	0.0281412
2e8f7ce91ca7bf8d81833aa977312ddb	Bacteroidetes	Bacteroidia	Bacteroidales	Rikenellaceae	Alistipes	uncultured bacterium	8.04916	-0.0891015	0.0341558	6.75102	0.00936942	0.0281437
9e43d039df73795abb12aecd00a3dee2	Elusimicrobia	Elusimicrobia	Elusimicrobiales	Elusimicrobiaceae	Elusimicrobium	uncultured rumen bacterium 4C0d-3	7.94242	-0.0886589	0.0340781	6.72794	0.00949144	0.0281899
63cbb5fbf2decfd94ec1e5b065e1f6c2	Firmicutes	Clostridia	Clostridiales	Ruminococcaceae	Ruminococcaceae UCG-014	uncultured Clostridia bacterium	6.51432	0.0722771	0.0344199	6.73393	0.00945962	0.0281899
6f524199e9af59c198c30369ee3a4268	NA	NA	NA	NA	NA	NA	16.502	0.0970116	0.0394518	6.73104	0.00947491	0.0281899
a0fc86c5fd60c32eb4a25c76b4aa36e3	Firmicutes	Negativicutes	Selenomonadales	Veillonellaceae	Anaerosinus	uncultured bacterium	15.093	-0.00694744	0.0416219	6.71235	0.00957474	0.0282836
891905f107784b3628c6fc29d4a76f41	Firmicutes	Clostridia	Clostridiales	Christensenellaceae	Catabacter	Christensenella timonensis	18.0084	0.0990436	0.0399055	6.69588	0.00966362	0.0282836
5dcac21b7fdbfa56d27cf187d8ec1195	Firmicutes	Clostridia	Clostridiales	Ruminococcaceae	Ruminococcaceae UCG-014	NA	23.9825	0.103492	0.041566	6.6955	0.00966566	0.0282836
e18a672e6c9bb9889011f3d9757eaa02	NA	NA	NA	NA	NA	NA	6.3112	0.0713984	0.034227	6.70224	0.00962916	0.0282836
d066907a72789dd5ff28d618c55acaa1	NA	NA	NA	NA	NA	NA	5.66776	-0.0676746	0.0324633	6.6879	0.00970693	0.0283
b971ccf172d08c97b9c1f1c7bcfac3e2	Firmicutes	Clostridia	Clostridiales	Clostridiaceae 1	Clostridium sensu stricto 1	uncultured bacterium	7.72893	-0.0877457	0.0339326	6.67277	0.0097897	0.0284368
8e1c818d183ecd8fceab94e2ba9fd4f3	NA	NA	NA	NA	NA	NA	6.35854	0.0728249	0.0341662	6.64793	0.00992714	0.0287307
ff6a347b79165f0fa0c75a2b11d1553d	Firmicutes	Clostridia	Clostridiales	Family XIII	NA	NA	6.25811	0.0723756	0.0340706	6.63242	0.0100139	0.0287718
bddc738b48cb4fa3501955b34523fee9	Firmicutes	Clostridia	Clostridiales	Ruminococcaceae	Ruminococcaceae UCG-014	NA	34.3416	0.111179	0.0430881	6.63355	0.0100076	0.0287718
ffd0e717aa0b45b8cf7d3c85f5169dda	NA	NA	NA	NA	NA	NA	24.2351	0.105843	0.0413515	6.58842	0.0102644	0.0293852
34f51fdd8f9b74e3fd1dd7de165ef415	Proteobacteria	Gammaproteobacteria	Enterobacteriales	Enterobacteriaceae	Citrobacter	Citrobacter freundii	25.842	0.107296	0.0416415	6.56962	0.0103734	0.0295903
f4e1cc803c15feff3ee585c647331c0c	NA	NA	NA	NA	NA	NA	5.85639	0.0704797	0.0336661	6.56073	0.0104253	0.0296319
69fbeb563241abb9447ade4d6fdb2cfc	Verrucomicrobia	Verrucomicrobiae	Verrucomicrobiales	Akkermansiaceae	Akkermansia	uncultured Verrucomicrobia bacterium	27.248	0.108487	0.0418785	6.55385	0.0104657	0.0296405
ad318c357d1dda631ef94cb796697497	NA	NA	NA	NA	NA	NA	5.75596	0.0699773	0.0335606	6.53909	0.0105529	0.0297811
f2547976de431130e8aa2c7278133b87	NA	NA	NA	NA	NA	NA	31.3656	0.111626	0.0424908	6.51392	0.0107033	0.0300984
6eb6a7056d2c227a7bd566907ec035db	NA	NA	NA	NA	NA	NA	10.6744	0.0318549	0.0342941	6.438	0.0111705	0.031301
d36d22b3e90e07efd0b82d92f5549a05	NA	NA	NA	NA	NA	NA	11.7897	-0.00697448	0.0399912	6.39991	0.0114126	0.0318668
48491f072c602f4713d966ef9f452810	Firmicutes	Negativicutes	Selenomonadales	Veillonellaceae	Anaerosinus	uncultured bacterium	11.448	-0.00697525	0.0397922	6.35828	0.0116835	0.0325088
e873e7349a153434efeca825b2dd14a5	NA	NA	NA	NA	NA	NA	4.99093	0.064537	0.0327742	6.34634	0.0117624	0.0326139
8ffd1e80e8b053bc5ade36f6efa6691b	NA	NA	NA	NA	NA	NA	11.1062	-0.00696584	0.0395864	6.3142	0.0119775	0.0330946
e8fbf1a0eec4b16bfbf83831911fb3f4	Tenericutes	Mollicutes	Mollicutes RF39	uncultured bacterium			5.06339	-0.063476	0.0316608	6.27193	0.0122665	0.0336587
126b81dc7fd2d765e68d6caeb62a7f83	NA	NA	NA	NA	NA	NA	5.06339	-0.063476	0.0316608	6.27193	0.0122665	0.0336587
a8cf82f7479a3db8872c15aa28c4bd75	Firmicutes	Erysipelotrichia	Erysipelotrichales	Erysipelotrichaceae	Faecalitalea	[Eubacterium] dolichum	7.7393	0.0220674	0.0321847	6.1153	0.0134017	0.0366466
4669b333f6544ed71cd12ee80210b637	Proteobacteria	Deltaproteobacteria	Desulfovibrionales	Desulfovibrionaceae	Desulfovibrio	NA	9.73933	-0.00695697	0.0386832	6.1084	0.0134541	0.0366636
aeb390fd701bb76fa3aadfcc9b38236b	Bacteroidetes	Bacteroidia	Bacteroidales	Bacteroidaceae	Bacteroides	uncultured bacterium	14.8245	-0.0216027	0.039352	6.06878	0.0137592	0.0373666
9ceb5b61049a2ce4a46194c4bb32e76c	Firmicutes	Clostridia	Clostridiales	Lachnospiraceae	Tyzzerella	NA	22.6099	-0.0339769	0.0415323	5.96895	0.01456	0.0394063
a003591fcbacc0117b350c0983003c21	Bacteroidetes	Bacteroidia	Bacteroidales	Bacteroidaceae	Bacteroides	NA	28.64	0.0541745	0.0400937	5.96114	0.0146246	0.0394181
57d0a83e82e99101e31d8dc0d67d6b8b	NA	NA	NA	NA	NA	NA	17.8899	0.0424626	0.0376776	5.95643	0.0146637	0.0394181
ce5ae66fe769e25248c28ed352f486b3	NA	NA	NA	NA	NA	NA	77.2709	-0.196336	0.0433876	5.93633	0.0148318	0.0397353
b5e6f4b721dc274d9bc622076c294b11	NA	NA	NA	NA	NA	NA	6.37599	-0.0836444	0.0325797	5.93035	0.0148823	0.0397363
494715239a7d08f7f0e96b367717b652	NA	NA	NA	NA	NA	NA	11.0136	-0.0214914	0.0376257	5.90422	0.0151046	0.0401945
d91d32b1d8f685205018377f60d7f2cb	NA	NA	NA	NA	NA	NA	89.1513	-0.0602861	0.042602	5.78731	0.0161423	0.0428121
916cb9802c811b76ed6f60fb0a015348	Firmicutes	Clostridia	Clostridiales	Ruminococcaceae	Angelakisella	uncultured bacterium	5.88231	-0.080938	0.0321452	5.74987	0.0164899	0.0435883
b4986104c6d86ff4ad35c93fc967d1d7	Bacteroidetes	Bacteroidia	Bacteroidales	Tannerellaceae	Parabacteroides	Parabacteroides sp. HGS0025	5.27387	-0.0742946	0.0317896	5.72991	0.0166783	0.0439398
da0639c26cadaac127a4e9a101616289	NA	NA	NA	NA	NA	NA	8.87335	0.0253646	0.0334479	5.68218	0.0171381	0.0450016
2b14c2fd30c0b9e4a3269dc948c6ba85	Firmicutes	Clostridia	Clostridiales	Ruminococcaceae	Pseudobacteroides	NA	21.7589	-0.0365837	0.0413988	5.45702	0.0194899	0.0510082
f3a394df948c940082a4a5374a180375	Bacteroidetes	Bacteroidia	Bacteroidales	Rikenellaceae	Alistipes	uncultured bacterium	43.7289	-0.171534	0.0404473	5.44227	0.0196551	0.0512714
6cf67f8a042a8a500fee188198956fc7	NA	NA	NA	NA	NA	NA	18.8855	-0.0452248	0.0411003	5.40996	0.0200222	0.0520577
5b98d7f9f0d2a26a36d5e12e7d5aac2c	Firmicutes	Clostridia	Clostridiales	Ruminococcaceae	GCA-900066225	Ruminococcaceae bacterium	21.5209	0.0570181	0.0384991	5.27974	0.0215749	0.0558959
3de1ebbc766de69029514a6b95681145	NA	NA	NA	NA	NA	NA	4.89495	-0.074508	0.0311386	5.27455	0.0216394	0.0558959
0739d3820e673d68185f4a224e76269a	NA	NA	NA	NA	NA	NA	84.7534	0.0735661	0.0468658	5.25986	0.0218227	0.0561864
421410d7e7ab2ffd37577b1c02a00d32	Firmicutes	Erysipelotrichia	Erysipelotrichales	Erysipelotrichaceae	Breznakia	uncultured bacterium	4.79621	-0.0737683	0.0310255	5.21573	0.0223835	0.0572584
3dca8c0ccab10f5a7c8a32e5058cc4c2	NA	NA	NA	NA	NA	NA	4.79621	-0.0737683	0.0310255	5.21573	0.0223835	0.0572584
3a5d6b230900502e503f6d3ee1d53b91	Bacteroidetes	Bacteroidia	Bacteroidales	NA	NA	NA	26.378	-0.0272196	0.0449236	5.09882	0.0239421	0.0608528
d0f9870f78b313fc40eb257adab8e673	NA	NA	NA	NA	NA	NA	26.906	0.0999486	0.0452032	5.101	0.0239121	0.0608528
f1c70137de092f7062efbadf57507438	NA	NA	NA	NA	NA	NA	4.59874	-0.0722218	0.0307919	5.08972	0.0240681	0.0609776
e222b5724c1a5590f4671a7a0caac157	NA	NA	NA	NA	NA	NA	51.2777	0.0995974	0.0377672	5.04768	0.0246589	0.0622756
b5b49b3a6cb34c9c962cc38f201b61e7	Bacteroidetes	Bacteroidia	Bacteroidales	Rikenellaceae	Alistipes	uncultured bacterium	3.85465	-0.0525317	0.0296734	5.03018	0.0249093	0.0627083
bec8f8e518844cbb49cc991527e83133	NA	NA	NA	NA	NA	NA	37.7583	-0.168793	0.0402386	4.98278	0.0256008	0.0642452
817e764a65e45d8a67aa0fa28e0ad4f3	Proteobacteria	Gammaproteobacteria	Diplorickettsiales	Diplorickettsiaceae	Rickettsiella	NA	21.4834	-0.0271871	0.0438102	4.9654	0.0258593	0.0646891
11a75b8fa361f1baebb29f0e05c3b581	NA	NA	NA	NA	NA	NA	4.20645	-0.0655365	0.030437	4.95744	0.0259787	0.0647834
066a5b121a5fdbf2ac829bc60e8108ce	Bacteroidetes	Bacteroidia	Bacteroidales	Tannerellaceae	Parabacteroides	NA	59.8613	-0.0705719	0.0453404	4.93908	0.026256	0.0652697
80fdaa852cc3185957028735831d7ae0	NA	NA	NA	NA	NA	NA	20.3821	-0.0271636	0.0435092	4.93165	0.0263692	0.0653461
47be4274ea34dd13b015208e3dd9870d	NA	NA	NA	NA	NA	NA	19.0361	-0.0271425	0.0431072	4.88836	0.0270384	0.0667958
5f61fc74212a83adf5932eb9655023bb	NA	NA	NA	NA	NA	NA	4.48303	0.00528519	0.0283712	4.82718	0.0280144	0.068992
5d7339da1e55d12482087704cbcc9560	NA	NA	NA	NA	NA	NA	16.4665	-0.0270435	0.0422206	4.79557	0.0285331	0.0700518
ea84f2370e87cf2ef29361241677a76b	Proteobacteria	Gammaproteobacteria	Diplorickettsiales	Diplorickettsiaceae	Rickettsiella	NA	15.6099	-0.0270032	0.0418847	4.76023	0.0291246	0.0712833
7feab06c6a30cd6e167ab9a44adb8c48	NA	NA	NA	NA	NA	NA	30.9941	0.0636949	0.0415089	4.63488	0.0313283	0.0761194
8b53f75b4f74f3e6a679a21bc9aa0814	NA	NA	NA	NA	NA	NA	3.88622	-0.0623152	0.0299178	4.63868	0.031259	0.0761194
cee7ae3c24c28be95ad35f9f4928f121	NA	NA	NA	NA	NA	NA	4.00632	-0.0669339	0.0300172	4.63159	0.0313885	0.0761194
aea6ac77d12f5345fbb4d3cb78cd4821	NA	NA	NA	NA	NA	NA	89.3474	0.199822	0.0431139	4.62259	0.0315536	0.0762867
816ada3fe77defa5b5a5592bf4df8f84	NA	NA	NA	NA	NA	NA	4.95516	-0.00644294	0.0335514	4.59257	0.0321109	0.0773979
18196bd7c82d7817d3e8d5802894a025	Bacteroidetes	Bacteroidia	Bacteroidales	Rikenellaceae	Alistipes	uncultured bacterium	36.2795	-0.0143944	0.0418621	4.55771	0.0327708	0.0786621
e511133264ad8f94dd762df346fd2499	Firmicutes	Erysipelotrichia	Erysipelotrichales	Erysipelotrichaceae	Dielma	Dielma fastidiosa	60.3547	0.0872975	0.0402897	4.55443	0.0328337	0.0786621
a2d214a79340750d2e5dc2c0e2cc62b0	Bacteroidetes	Bacteroidia	Bacteroidales	Tannerellaceae	Parabacteroides	NA	11.4495	-0.0265504	0.0398541	4.53138	0.0332788	0.0794882
bd6d78e85e93053d12042ff44b8c0e48	Bacteroidetes	Bacteroidia	Bacteroidales	Rikenellaceae	NA	NA	4.84126	-0.00640624	0.0333594	4.52206	0.0334606	0.0796824
741c6c13befe427c3916e9b215748e47	Proteobacteria	Gammaproteobacteria	Enterobacteriales	Enterobacteriaceae	Citrobacter	Citrobacter freundii	75.1496	0.185363	0.045637	4.45024	0.0348963	0.0828526
598f820bc2b150c50886154ef3550a1e	Bacteroidetes	Bacteroidia	Bacteroidales	Bacteroidaceae	Bacteroides	human gut metagenome	3.45174	-0.0477218	0.0288451	4.42898	0.0353337	0.0836406
ff5e0794e069fab747d1adbd99a519f3	Bacteroidetes	Bacteroidia	Bacteroidales	Rikenellaceae	dgA-11 gut group	uncultured bacterium	37.8701	0.0751445	0.0429362	4.34066	0.0372126	0.0878261
e59ad4f3efe7c158ca293ffd279ceb52	Verrucomicrobia	Verrucomicrobiae	Verrucomicrobiales	Akkermansiaceae	Akkermansia	Akkermansia glycaniphila	60.424	0.0718098	0.0426011	4.27988	0.0385661	0.0907505
07372947bb52aa34fcc115e8f6af785c	NA	NA	NA	NA	NA	NA	3.35101	-0.0463856	0.0286248	4.25663	0.0390975	0.0914581
fc79408328d48d4047a6b5f79de2636a	NA	NA	NA	NA	NA	NA	3.566	-0.0586488	0.029345	4.26033	0.0390124	0.0914581
8c023c31dec7931611f36e69ff2eed57	NA	NA	NA	NA	NA	NA	3.55529	0.01305	0.0307138	4.20575	0.0402872	0.093964
75468cd5cd40c345e0294abb25e1ee3e	Firmicutes	Clostridia	Clostridiales	Lachnospiraceae	Tyzzerella	NA	19.2239	0.0705761	0.0375551	4.1379	0.041933	0.0975158
586e69a1c10554bd1874be89cfa4b00c	NA	NA	NA	NA	NA	NA	4.8333	-0.0712636	0.0292329	4.12323	0.0422983	0.0980776
a9bd0278b21abe40e34f586450d6a59d	Firmicutes	Clostridia	Clostridiales	Lachnospiraceae	NA	NA	21.9446	-0.0520492	0.04125	4.11679	0.0424596	0.0981647
152f9838dec258d379ca8a2e296b30f8	NA	NA	NA	NA	NA	NA	63.9204	0.0220884	0.0471447	4.04482	0.0443071	0.102138
2885857f0824bdbfd1f3f61b661a4346	Proteobacteria	Gammaproteobacteria	Diplorickettsiales	Diplorickettsiaceae	Rickettsiella	NA	6.92197	-0.0247129	0.0363054	3.99585	0.0456125	0.104843
5750a24a202ec050c48333353db0ab38	Bacteroidetes	Bacteroidia	Bacteroidales	Bacteroidaceae	Bacteroides	NA	61.3057	-0.0784643	0.0435819	3.97085	0.0462945	0.106103
e254aa0bd38632c70d73b00e27511276	NA	NA	NA	NA	NA	NA	23.6208	0.00492239	0.0412223	3.92794	0.0474902	0.108529
3883b7d34026c49aa8cdfed0fbe6d54a	NA	NA	NA	NA	NA	NA	16.0439	-0.132504	0.0386418	3.90301	0.0481998	0.109835
87c843822eac3cb6e3b42c696dce89a3	Firmicutes	Erysipelotrichia	Erysipelotrichales	Erysipelotrichaceae	Breznakia	uncultured bacterium	19.5193	0.0756623	0.0370321	3.85041	0.0497338	0.113005
3fbe70820a123c9fadfdf243b28e7db8	NA	NA	NA	NA	NA	NA	3.81608	-0.00590167	0.03135	3.70625	0.0542092	0.122823
aae2c6c252ef4ada7bbbd9e9e830e5e1	NA	NA	NA	NA	NA	NA	3.04883	-0.0419859	0.0279254	3.67884	0.055107	0.124501
465ec02d48544bb2a155751a065ea40d	Verrucomicrobia	Verrucomicrobiae	Verrucomicrobiales	Akkermansiaceae	Akkermansia	Akkermansia glycaniphila	11.2331	0.0626695	0.0339652	3.66786	0.0554714	0.124968
39a7c1ebae79a21395a2cb8c3ab09ccd	NA	NA	NA	NA	NA	NA	48.9727	-0.0951375	0.0456582	3.64438	0.0562589	0.126383
026cc33a4559a6bf609f814d265f2b3c	Firmicutes	Erysipelotrichia	Erysipelotrichales	Erysipelotrichaceae	Faecalitalea	NA	36.4194	0.0933496	0.0404333	3.59975	0.0577884	0.129126
0882cc62273dd440e02c2b5c8cba3e1b	NA	NA	NA	NA	NA	NA	76.1558	0.131718	0.0487497	3.59926	0.0578054	0.129126
1ff694bd2f507315c94c57fc2884c119	NA	NA	NA	NA	NA	NA	3.17703	0.0114961	0.0297461	3.54338	0.0597835	0.133169
ee858de1e84d12a11b9f2badede0285d	Verrucomicrobia	Verrucomicrobiae	Verrucomicrobiales	Akkermansiaceae	Akkermansia	Akkermansia glycaniphila	48.1069	0.0475122	0.0415361	3.5144	0.0608377	0.135138
91d7e83a763caee6a454ac4cd3f94b6b	NA	NA	NA	NA	NA	NA	2.9481	-0.0403689	0.0276849	3.46234	0.0627814	0.139066
eca79664d62764dd16c337c06fcaf7b2	Verrucomicrobia	Verrucomicrobiae	Verrucomicrobiales	Akkermansiaceae	Akkermansia	uncultured Verrucomicrobia bacterium	58.4539	-0.0391338	0.0448552	3.4042	0.0650306	0.143647
c15ca5f46c5e2711e42ec4856382db3d	Firmicutes	Clostridia	Clostridiales	Ruminococcaceae	NA	NA	49.3945	0.15652	0.0489212	3.39699	0.0653156	0.143876
6ee6f21bb2be931378ddeedc2b732387	Bacteroidetes	Bacteroidia	Bacteroidales	Bacteroidaceae	Bacteroides	NA	50.3524	-0.0670704	0.0447106	3.37962	0.0660072	0.144996
52ea96688a5fac2fa85ffb79bb47e2e8	Verrucomicrobia	Verrucomicrobiae	Verrucomicrobiales	Akkermansiaceae	Akkermansia	NA	31.0973	0.132946	0.0463467	3.3357	0.0677916	0.148505
96041b1c131060b4a66dbf1a464e1f60	Verrucomicrobia	Verrucomicrobiae	Verrucomicrobiales	Akkermansiaceae	Akkermansia	Akkermansia glycaniphila	60.3879	0.0812435	0.0415189	3.17561	0.0747454	0.163287
b528ae21ccfd7e17796ecc1e4976cd92	NA	NA	NA	NA	NA	NA	4.12669	0.0240936	0.0276694	3.16982	0.0750106	0.163416
11d5d6b27f3eb404201060b3b3574acc	NA	NA	NA	NA	NA	NA	67.3229	-0.100981	0.0459602	3.14439	0.0761883	0.165527
e076d6210c303a3a2d4496b1dd69146a	Bacteroidetes	Bacteroidia	Bacteroidales	NA	NA	NA	13.1857	-0.0645023	0.0371763	3.13086	0.076823	0.16645
7f36668f46eaf0a821b907b9e4af3d9a	Bacteroidetes	Bacteroidia	Bacteroidales	Tannerellaceae	Parabacteroides	unidentified	69.7289	-0.0957339	0.0468994	3.04327	0.0810724	0.175178
5602438379d284f890d0f6faa9ea8bcf	NA	NA	NA	NA	NA	NA	72.0139	-0.0997723	0.0466395	2.95981	0.0853582	0.183938
faefeff1fa2f2d41bd88029fb9e9f3c4	Bacteroidetes	Bacteroidia	Bacteroidales	Rikenellaceae	Alistipes	NA	51.2088	0.0499088	0.095016	2.88589	0.0893587	0.192037
74eaff1a774d09e571ce857d04bf5a22	Proteobacteria	Alphaproteobacteria	Rhodospirillales	uncultured	gut metagenome		7.5324	0.0583524	0.0318314	2.87849	0.0897703	0.1924
03aae5996a39e53160240ec254caf94c	NA	NA	NA	NA	NA	NA	28.3038	-0.165021	0.0436478	2.87382	0.0900308	0.192438
db4d374139334bb41cef4fda0669f37d	Bacteroidetes	Bacteroidia	Bacteroidales	Bacteroidaceae	Bacteroides	NA	136.618	-0.143927	0.0464747	2.85199	0.0912609	0.194021
d7f89f92afb338834c1d1b355538692b	NA	NA	NA	NA	NA	NA	71.2	-0.107732	0.0463975	2.85382	0.0911573	0.194021
89328f11b84784e223141d356fcf7500	NA	NA	NA	NA	NA	NA	82.5602	-0.110851	0.0478673	2.80096	0.0942076	0.19975
262f5a1979ab5fd74b134054b313ca6f	Firmicutes	Erysipelotrichia	Erysipelotrichales	Erysipelotrichaceae	[Clostridium] innocuum group	NA	19.6315	0.143673	0.03946	2.76599	0.0962872	0.203615
b62b1d00acfbe0f6f497a02adbf961ed	Proteobacteria	Deltaproteobacteria	Desulfovibrionales	Desulfovibrionaceae	Desulfovibrio	NA	19.027	0.0921569	0.0398784	2.73142	0.0983917	0.206636
ceef3fdb50306e7f52fe61ffd410f837	Bacteroidetes	Bacteroidia	Bacteroidales	Tannerellaceae	Parabacteroides	unidentified	44.1086	-0.0935262	0.0433711	2.72971	0.0984973	0.206636
6a6e3fe04c23b7601f5e551313e3afc7	Firmicutes	Clostridia	Clostridiales	Lachnospiraceae	NA	NA	39.192	0.0932083	0.04487	2.73058	0.0984436	0.206636
829bad54e60796bab6af8bacd4691330	NA	NA	NA	NA	NA	NA	90.4913	0.0840835	0.0438361	2.70048	0.100318	0.208544
8e11fff62e69c7bfe12da33ee974b06b	NA	NA	NA	NA	NA	NA	33.062	0.0617891	0.0428208	2.69825	0.100459	0.208544
c1182a8a8d82964cba6696ac9b3b7c96	NA	NA	NA	NA	NA	NA	45.2318	-0.077751	0.0467806	2.70994	0.099725	0.208544
16d2314568f56d3d3145261eed585a83	NA	NA	NA	NA	NA	NA	37.0371	-0.0817756	0.0421603	2.70457	0.100061	0.208544
7c63b2e58926bfaf6e260546852e0cc8	NA	NA	NA	NA	NA	NA	43.667	-0.0924118	0.0485672	2.68595	0.101237	0.20961
5df457bed68fc14d8edc7aa9ba7ce55c	Bacteroidetes	Bacteroidia	Bacteroidales	Bacteroidaceae	Bacteroides	NA	30.4509	-0.168749	0.0441031	2.66455	0.102607	0.211894
c1a2ec04acf3eb88954d17b86c43ff4b	Bacteroidetes	Bacteroidia	Bacteroidales	Tannerellaceae	Parabacteroides	unidentified	52.8707	-0.0945229	0.0449377	2.64793	0.103685	0.213564
86da84e5e524e795ba1f28993d9f0d50	NA	NA	NA	NA	NA	NA	50.103	0.0684726	0.0454498	2.63185	0.10474	0.215178
e4ed0fc58d47fa519ede50a70e5d3672	Bacteroidetes	Bacteroidia	Bacteroidales	Bacteroidaceae	Bacteroides	human gut metagenome	27.8037	-0.0803054	0.0408516	2.59975	0.106881	0.217324
b0154329d740540d58c97242cb96643f	Bacteroidetes	Bacteroidia	Bacteroidales	NA	NA	NA	152.977	-0.0338765	0.0953964	2.60563	0.106485	0.217324
3743286adf9ba66ead9fccdd0d2def12	Bacteroidetes	Bacteroidia	Bacteroidales	Rikenellaceae	dgA-11 gut group	uncultured bacterium	18.6667	-0.0531852	0.0390422	2.60937	0.106234	0.217324
77fea4df3df9af44335f26d19ecc58d6	NA	NA	NA	NA	NA	NA	73.4713	-0.0765985	0.0453559	2.6001	0.106857	0.217324
eea6d991caab02ded843f2ea581a12fc	NA	NA	NA	NA	NA	NA	46.5621	0.0265271	0.0434369	2.58161	0.108112	0.219265
540c1f21891ceb03cd9ce6aedd8e3e10	NA	NA	NA	NA	NA	NA	257.494	0.122432	0.0529816	2.55079	0.110239	0.223009
2d359d3e17d5d045284a701c581980e7	Bacteroidetes	Bacteroidia	Bacteroidales	Tannerellaceae	Parabacteroides	NA	32.3409	-0.171689	0.0444579	2.53509	0.111341	0.224664
09bf7e89ba1417efb617b4230f4a4929	Bacteroidetes	Bacteroidia	Bacteroidales	Bacteroidaceae	Bacteroides	NA	24.3091	-0.15482	0.0444803	2.5191	0.112475	0.226377
651870f005f6e79627aff47c4fe40649	Verrucomicrobia	Verrucomicrobiae	Verrucomicrobiales	Akkermansiaceae	Akkermansia	Akkermansia glycaniphila	73.5204	0.0888122	0.0408067	2.50118	0.113761	0.228386
c55527c23f99f5c127cd583615c68903	NA	NA	NA	NA	NA	NA	9.45341	0.0845135	0.0350743	2.39303	0.121877	0.244061
35dce21cdba8f94ad93f1e12c9d87fff	Firmicutes	Negativicutes	Selenomonadales	Veillonellaceae	Anaerosinus	uncultured bacterium	36.9976	-0.0272766	0.045341	2.34972	0.125306	0.250296
433c8ca42f98e18cdbdf2b6817d64292	Firmicutes	Erysipelotrichia	Erysipelotrichales	Erysipelotrichaceae	Dielma	Dielma fastidiosa	49.0022	0.0330857	0.0453255	2.33226	0.126718	0.252481
cd8c1c8a636c55afb40ab04dec5aefe4	Bacteroidetes	Bacteroidia	Bacteroidales	Marinifilaceae	Odoribacter	NA	31.6123	-0.167394	0.0413233	2.20992	0.137126	0.272533
2a42fc98ff1125f6d07b45fdaab529c3	NA	NA	NA	NA	NA	NA	271.619	0.120343	0.0544943	2.19189	0.138739	0.274857
add5dcfc1c0b87faa99601d5eb37b752	NA	NA	NA	NA	NA	NA	49.7853	-0.0655919	0.0454063	2.18913	0.138988	0.274857
43138623ab88389015c0618072762ddb	Firmicutes	Clostridia	Clostridiales	Lachnospiraceae	Tyzzerella	NA	106.056	-0.151882	0.0519335	2.1809	0.139732	0.275641
65b477cb67219281504d11a25d9b9c34	Firmicutes	Clostridia	Clostridiales	Clostridiaceae 1	Clostridium sensu stricto 1	NA	26.2895	0.0346195	0.0428281	2.11638	0.145731	0.286761
3c0a44d52860457f7a80955c0b8acca4	Bacteroidetes	Bacteroidia	Bacteroidales	Rikenellaceae	Alistipes	NA	39.8723	-0.071358	0.0456902	2.1108	0.146263	0.287096
0347a4327ab5b38c34bf04f05da82e99	NA	NA	NA	NA	NA	NA	66.4211	-0.00929686	0.0453684	2.10678	0.146648	0.28714
8d18eed97fe8864e0af6c41fe7afc62b	Bacteroidetes	Bacteroidia	Bacteroidales	Tannerellaceae	Parabacteroides	unidentified	64.8409	-0.114852	0.0451568	2.05236	0.15197	0.296829
5055bef73638a78c737f49c5be29b5c8	Bacteroidetes	Bacteroidia	Bacteroidales	Tannerellaceae	Parabacteroides	unidentified	31.3659	-0.0936103	0.0444831	2.03513	0.153701	0.299471
40f2290b4f4e882cc26207fa3da6e423	Firmicutes	Clostridia	Clostridiales	Family XIII	NA	NA	128.724	0.0642055	0.0427557	1.96736	0.160729	0.311633
f3734eafa1ac2435bd904778fa22e91d	Bacteroidetes	Bacteroidia	Bacteroidales	Rikenellaceae	Rikenella	Gadus morhua (Atlantic cod)	15.4583	-0.133081	0.0385461	1.96875	0.160581	0.311633
c1e1f4f01d25823003bafeb424cf57b3	Bacteroidetes	Bacteroidia	Bacteroidales	Rikenellaceae	dgA-11 gut group	uncultured bacterium	21.0723	-0.0664051	0.0396725	1.96198	0.161301	0.31198
021f1e1c7ed99988e1bface2aa75acec	NA	NA	NA	NA	NA	NA	2.56308	-0.0043516	0.0280919	1.93134	0.164612	0.317608
a316eb6102df31149d20cf48831dc469	Bacteroidetes	Bacteroidia	Bacteroidales	Tannerellaceae	NA	NA	36.7258	0.0876218	0.0463096	1.9049	0.167531	0.322457
d75088ce63abab0df176423add29cd36	NA	NA	NA	NA	NA	NA	2.3278	-0.0403484	0.0268755	1.90053	0.168019	0.322614
1772c4018873a6a3ffe22847cc7c0265	Fusobacteria	Fusobacteriia	Fusobacteriales	Fusobacteriaceae	Fusobacterium	Fusobacterium ulcerans 12-1B	120.394	0.144621	0.0467336	1.81274	0.17818	0.340802
3e9ab1823600c39904f357e1a5bb42fb	Firmicutes	Erysipelotrichia	Erysipelotrichales	Erysipelotrichaceae	Faecalitalea	Eubacterium sp. 1-5	22.5169	0.151089	0.0401566	1.81131	0.178352	0.340802
8ee6eff2bb99ed63914477d9ada7a080	Firmicutes	Clostridia	Clostridiales	Ruminococcaceae	Ruminococcaceae UCG-014	uncultured Clostridia bacterium	55.2318	0.19308	0.042603	1.80505	0.179103	0.341415
53f714adeac48d76533fe7abcbb6537c	NA	NA	NA	NA	NA	NA	36.3058	-0.0952471	0.0429502	1.77943	0.182219	0.346522
db0a3d4467cd527f4b8bd7dcfbe87913	Bacteroidetes	Bacteroidia	Bacteroidales	Marinifilaceae	Odoribacter	NA	25.7051	-0.0948144	0.0395544	1.77454	0.182821	0.346834
f242413766f75a364be00bbba612ba8d	NA	NA	NA	NA	NA	NA	5.35213	-0.0627079	0.0321108	1.71833	0.189908	0.35942
d863e1546fa61dd6f2743ba456c287da	NA	NA	NA	NA	NA	NA	49.1776	-0.103967	0.0422047	1.7017	0.192066	0.362639
972e4aa1b02642113f285735ad546038	Bacteroidetes	Bacteroidia	Bacteroidales	Marinifilaceae	Odoribacter	NA	13.8776	-0.0893251	0.0359655	1.68545	0.194202	0.365801
6ff2dcdbcb8c400b88ff42e663145f01	Fusobacteria	Fusobacteriia	Fusobacteriales	Fusobacteriaceae	Fusobacterium	Fusobacterium ulcerans 12-1B	67.2044	0.110756	0.0499611	1.65492	0.19829	0.367564
707a7e3af51c217f015063fbab11212f	Bacteroidetes	Bacteroidia	Bacteroidales	Bacteroidaceae	Bacteroides	NA	9.63726	-0.069597	0.0379107	1.66163	0.197383	0.367564
7077056462edde317232553a33808444	Bacteroidetes	Bacteroidia	Bacteroidales	Bacteroidaceae	Bacteroides	NA	14.394	-0.0764485	0.0402774	1.65873	0.197775	0.367564
27063622e9e6bdd3023f78358b643dfa	NA	NA	NA	NA	NA	NA	8.8659	-0.0679774	0.0374138	1.65711	0.197994	0.367564
6c3fcf891812311fdda33b0b85859911	NA	NA	NA	NA	NA	NA	8.48021	-0.0670885	0.0371438	1.65424	0.198382	0.367564
92c727546253c0e0a8146d0275458972	NA	NA	NA	NA	NA	NA	9.63726	-0.069597	0.0379107	1.66163	0.197383	0.367564
253ab555314881af5ad28f0739311c71	NA	NA	NA	NA	NA	NA	13.3655	-0.0752909	0.0398446	1.66129	0.197429	0.367564
0cae1a9e7bca678fc84ce9cddee7511e	Fusobacteria	Fusobacteriia	Fusobacteriales	Fusobacteriaceae	Fusobacterium	Fusobacterium ulcerans 12-1B	40.1672	0.160352	0.0435612	1.643	0.199915	0.36954
4e766485cadd33a04b708692dfd7b2f4	Firmicutes	Clostridia	Clostridiales	Family XIII	NA	NA	39.5968	0.141625	0.0341443	1.63923	0.200432	0.369633
6fff1a1f0d3a538284c7a0b205a52d40	Firmicutes	Clostridia	Clostridiales	Lachnospiraceae	NA	NA	62.4732	-0.0636094	0.0494533	1.63146	0.201501	0.370743
29b496c5f54cff7939889d89cd55ecbb	Verrucomicrobia	Verrucomicrobiae	Verrucomicrobiales	Akkermansiaceae	Akkermansia	Akkermansia glycaniphila	41.6084	0.140314	0.0380339	1.62171	0.202853	0.372368
f302b4d5c496a8126a11ca61960d8a63	NA	NA	NA	NA	NA	NA	37.5557	-0.0662519	0.045894	1.57906	0.208896	0.382573
c8423ee8c02d285c0f91f81f28ccc813	NA	NA	NA	NA	NA	NA	2.243	-0.0260201	0.0261254	1.56939	0.210296	0.38425
a012f321c44c0fc2e88c221b298419ed	Verrucomicrobia	Verrucomicrobiae	Verrucomicrobiales	Akkermansiaceae	Akkermansia	NA	33.0077	0.13667	0.0331267	1.54141	0.214409	0.390864
189037e7edb61905de9115899db85eda	Firmicutes	Clostridia	Clostridiales	Ruminococcaceae	uncultured	Pseudoflavonifractor sp. Marseille-P3106	21.7412	-0.0773587	0.0417974	1.49921	0.220792	0.401579
e80fb45f0cc7b546b96c02e0d939b54d	Bacteroidetes	Bacteroidia	Bacteroidales	Rikenellaceae	Anaerocella	uncultured bacterium	24.3518	-0.0848947	0.0452558	1.48187	0.223482	0.40554
70e1a97527bc0156d8ad8479db3ac0d8	NA	NA	NA	NA	NA	NA	50.6836	-0.0515242	0.0445044	1.46718	0.225791	0.408796
ad7004206985ef215eab3d1c177234f2	NA	NA	NA	NA	NA	NA	35.7285	-0.107285	0.0403237	1.46341	0.226388	0.408943
163a3cd47d11751d5f4db4f2e999f3f9	Fusobacteria	Fusobacteriia	Fusobacteriales	Fusobacteriaceae	Fusobacterium	Fusobacterium ulcerans 12-1B	80.3367	0.127436	0.0470539	1.45314	0.228025	0.409104
0a5cc29ba444fb30c7df5158144edb4c	Bacteroidetes	Bacteroidia	Bacteroidales	Bacteroidaceae	Bacteroides	NA	40.3474	-0.0853687	0.0468397	1.45423	0.22785	0.409104
97119a44e6a4204ffe7eb427a2179f6f	NA	NA	NA	NA	NA	NA	4.10913	-0.0492697	0.0323271	1.45479	0.22776	0.409104
6211f4e520c28667d7bbafb48e4c476b	Proteobacteria	Gammaproteobacteria	Diplorickettsiales	Diplorickettsiaceae	Rickettsiella	NA	61.2096	-0.0760326	0.0465554	1.44142	0.229909	0.411553
f91d3f66639b661256ae2c7fd77eed94	Bacteroidetes	Bacteroidia	Bacteroidales	Tannerellaceae	Parabacteroides	unidentified	57.5144	-0.11188	0.0428696	1.39499	0.237564	0.424158
f5c47f9c123360becf3fe147a71f5f75	NA	NA	NA	NA	NA	NA	49.2644	-0.0623816	0.043704	1.39228	0.238021	0.424158
f73e093b29d27bb97a6e356422931684	NA	NA	NA	NA	NA	NA	41.0952	0.178532	0.040554	1.38227	0.239715	0.426221
a7c9c6f502261cc8a7c2555af82ac51d	NA	NA	NA	NA	NA	NA	41.5829	0.0632241	0.0466735	1.3765	0.240698	0.427009
89cf4d5d718d4d02ee68fc2a19dd46b1	NA	NA	NA	NA	NA	NA	14.7386	-0.0548446	0.039493	1.36824	0.242114	0.428564
3f0708225b9c4c15de04dfd1d1e0af6d	Proteobacteria	Alphaproteobacteria	Rhodospirillales	Magnetospirillaceae	uncultured	uncultured alpha proteobacterium	33.0538	0.172051	0.043135	1.35292	0.244768	0.432296
6a0daa740a8bd387923c11d60ad1660b	Bacteroidetes	Bacteroidia	Bacteroidales	NA	NA	NA	26.5779	0.00345101	0.043051	1.326	0.249517	0.439705
cdbcbb22694c38e81531df486b5c44cd	Bacteroidetes	Bacteroidia	Bacteroidales	Rikenellaceae	Rikenella	Gadus morhua (Atlantic cod)	65.6928	0.0569749	0.0486155	1.29221	0.255641	0.449498
dea60239d9cb9860d4738ae6b3e8662c	NA	NA	NA	NA	NA	NA	119.303	-0.120159	0.0501175	1.27348	0.259115	0.454597
2dc6c74ef70c96d119f043af85b397dd	Bacteroidetes	Bacteroidia	Bacteroidales	Rikenellaceae	Rikenella	NA	48.2397	-0.0202734	0.0458991	1.26692	0.260345	0.454743
3e93bc477e577d7ebfb800a23d2c0263	NA	NA	NA	NA	NA	NA	40.8794	0.049229	0.0454287	1.26961	0.259839	0.454743
5a1ac58a640ed877af43a61b255fb562	Firmicutes	Clostridia	Clostridiales	Ruminococcaceae	Candidatus Soleaferrea	uncultured bacterium	16.0008	0.110323	0.0349527	1.25634	0.262344	0.457229
5c515dc9f3cc37fa379bf5bde14601b4	NA	NA	NA	NA	NA	NA	42.4538	-0.0961113	0.0442671	1.25245	0.263086	0.457516
14b483d483e42c389376f557c6b678a8	NA	NA	NA	NA	NA	NA	49.2393	0.00893206	0.0474259	1.21143	0.27105	0.470334
b6bc84e118ec2535ea6f0fa37ef41e38	NA	NA	NA	NA	NA	NA	28.7275	0.130408	0.0368741	1.18366	0.276611	0.478936
083ef5d102e4444b6db0d4c548c86aee	Bacteroidetes	Bacteroidia	Bacteroidales	Rikenellaceae	Alistipes	NA	21.3687	-0.146106	0.0404933	1.1704	0.27932	0.481523
a916079b050203828e0ca71dbaff6799	NA	NA	NA	NA	NA	NA	10.4391	0.0972809	0.0321541	1.17111	0.279173	0.481523
56ef5ac7faef49880529b076dfa36db3	NA	NA	NA	NA	NA	NA	26.4928	0.128091	0.044525	1.16447	0.280541	0.482578
dcbfff817a81636521c41afaf6c6ab44	Verrucomicrobia	Verrucomicrobiae	Verrucomicrobiales	Akkermansiaceae	Akkermansia	NA	42.5225	0.180345	0.0437708	1.13129	0.287501	0.493481
3679fa54f5ef08d81c34bdea43a0e898	Bacteroidetes	Bacteroidia	Bacteroidales	Marinifilaceae	Odoribacter	NA	5.65068	-0.0693825	0.033699	1.12419	0.289018	0.494063
032a1064e293227b6b174ae07b86ae3e	NA	NA	NA	NA	NA	NA	5.54786	-0.0688653	0.0335891	1.12387	0.289086	0.494063
75b896c0ea153269fb0117111d542fe3	Bacteroidetes	Bacteroidia	Bacteroidales	Bacteroidaceae	Bacteroides	NA	7.19297	-0.0758687	0.0351241	1.11502	0.290993	0.496253
7b3008bf9b1daeb0e1c9010fe6ba7ea5	Bacteroidetes	Bacteroidia	Bacteroidales	Marinifilaceae	Odoribacter	uncultured bacterium	7.80989	-0.0779778	0.0355938	1.10838	0.292435	0.497642
95c721f112fe84a9a214d6d279527283	NA	NA	NA	NA	NA	NA	8.73526	-0.0807778	0.0362229	1.09706	0.294912	0.500783
d9d09ef78c20552f45ba38fbd7ec87d6	Proteobacteria	Gammaproteobacteria	Diplorickettsiales	Diplorickettsiaceae	Rickettsiella	NA	18.0825	-0.101565	0.0422639	1.07619	0.299552	0.501169
1641e86726e29aad99dd27cebe96edf3	Proteobacteria	Gammaproteobacteria	Enterobacteriales	Enterobacteriaceae	Citrobacter	Citrobacter freundii	25.4981	0.124151	0.0400766	1.06226	0.3027	0.501169
d51b87d78b3a5e5ada9efd5d21928649	Proteobacteria	Gammaproteobacteria	Pseudomonadales	Moraxellaceae	Acinetobacter	NA	12.7888	0.101368	0.036603	1.06631	0.30178	0.501169
b1ecaba5146053166188565c701aa4bb	Firmicutes	Clostridia	Clostridiales	Family XIII	NA	NA	101.315	-0.0118799	0.0467964	1.07216	0.300459	0.501169
d35bd66db2187ad9b101a08cf5dae00e	Bacteroidetes	Bacteroidia	Bacteroidales	Rikenellaceae	Mucinivorans	Mucinivorans hirudinis	9.45518	0.0910407	0.034927	1.04884	0.305774	0.501169
01de82a453f72abaccc056009991b537	Bacteroidetes	Bacteroidia	Bacteroidales	Marinifilaceae	Odoribacter	NA	11.6142	-0.0875733	0.0378004	1.05745	0.303797	0.501169
06b637b14feea5197b7318a21ce74fd4	Bacteroidetes	Bacteroidia	Bacteroidales	Marinifilaceae	Odoribacter	uncultured bacterium	11.6142	-0.0875733	0.0378004	1.05745	0.303797	0.501169
3dd294ea132d157dd125858c7fd1b4d1	Bacteroidetes	Bacteroidia	Bacteroidales	Bacteroidaceae	Bacteroides	NA	36.8074	-0.17516	0.0454733	1.07663	0.299452	0.501169
5ed6effa90ffa81c02c2cc9868d818a0	Bacteroidetes	Bacteroidia	Bacteroidales	Rs-E47 termite group	NA	NA	11.4345	0.0975769	0.0359945	1.06168	0.302831	0.501169
d1eb1f1f6ed36eee42c82b03dab8f1ac	Firmicutes	Clostridia	Clostridiales	Clostridiaceae 1	NA	NA	10.2886	0.0939617	0.0354096	1.05518	0.304318	0.501169
49446da23b58f57c7654fbf02ab2c7f9	Firmicutes	Clostridia	Clostridiales	Ruminococcaceae	Intestinimonas	NA	9.45518	0.0910407	0.034927	1.04884	0.305774	0.501169
369814a058ffa17e44be8ff768429983	Firmicutes	Clostridia	Clostridiales	Ruminococcaceae	NA	NA	15.3931	0.107558	0.0376302	1.06613	0.301821	0.501169
5431ed7e4cb643428728d7198590ae05	NA	NA	NA	NA	NA	NA	16.9558	0.110767	0.0381174	1.06721	0.301576	0.501169
1463e2dc1b63ba2297b53ad7ef4fe722	NA	NA	NA	NA	NA	NA	12.3339	-0.0889633	0.0381222	1.04837	0.305884	0.501169
bf4dc2a40ec8c3f99d0b33a9feef8124	NA	NA	NA	NA	NA	NA	2.27209	-0.0103009	0.0275328	1.06775	0.301454	0.501169
c846f56d3ff3e3b700ff96b6b4857737	NA	NA	NA	NA	NA	NA	11.8198	-0.0879863	0.0378887	1.0554	0.304267	0.501169
d145dd65c863496eea1b4401a24095a1	NA	NA	NA	NA	NA	NA	17.1641	0.11117	0.0381806	1.06709	0.301603	0.501169
efa0154b7fcd8df41f0b61aac03df25e	NA	NA	NA	NA	NA	NA	72.0855	0.00662213	0.0405782	1.04293	0.30714	0.50219
7f259051e5f25467da3699a0ef19a72a	Bacteroidetes	Bacteroidia	Bacteroidales	Bacteroidaceae	Bacteroides	NA	13.5678	-0.091123	0.0386429	1.03202	0.309684	0.50427
98c9facb6b05dc3ef3f8d412c51d81cc	Bacteroidetes	Bacteroidia	Bacteroidales	Bacteroidaceae	Bacteroides	NA	13.3621	-0.0907795	0.0385598	1.03468	0.309061	0.50427
727af42558f47cf507c70b731af0b495	Elusimicrobia	Elusimicrobia	Elusimicrobiales	Elusimicrobiaceae	Elusimicrobium	uncultured rumen bacterium 4C0d-3	7.37169	0.0822205	0.0334913	1.01664	0.313316	0.504821
72dda4de4e76ae761c04db3ce0e4cfa6	NA	NA	NA	NA	NA	NA	7.16334	0.0811816	0.0333195	1.01186	0.314457	0.504821
626e39c8da8fc95ad2a50d009352941b	NA	NA	NA	NA	NA	NA	14.2875	-0.0922788	0.0389232	1.02293	0.311825	0.504821
1e844056905c7659d35adda3797b58ac	NA	NA	NA	NA	NA	NA	15.2129	-0.0936693	0.0392612	1.01177	0.314479	0.504821
dff0f115edbc67bc866d5c4e0b5026e7	NA	NA	NA	NA	NA	NA	14.3903	-0.0924384	0.038962	1.02166	0.312126	0.504821
f4292890d61e0bdd9ca6015e368af0d3	NA	NA	NA	NA	NA	NA	3.49147	-0.0540425	0.0307664	1.02631	0.311027	0.504821
3d7a11f86f3433ce9dfcf9bf1fb1a6ad	NA	NA	NA	NA	NA	NA	7.26751	0.0817054	0.0334062	1.0143	0.313874	0.504821
7675e3ec7238d8961fbcfe3c1709fc39	Bacteroidetes	Bacteroidia	Bacteroidales	M2PB4-65 termite group	uncultured bacterium		6.95499	0.0801062	0.0331413	1.00666	0.315704	0.505764
e95271b56340c6d9ccbe434f89edd366	Proteobacteria	Deltaproteobacteria	Desulfovibrionales	Desulfovibrionaceae	Desulfovibrio	NA	16.3439	-0.0952421	0.0396434	0.998976	0.317558	0.506455
f8f2ece42224be2e4c8e439a81f224c9	Bacteroidetes	Bacteroidia	Bacteroidales	Rikenellaceae	Rikenella	NA	17.8862	-0.0971981	0.0401166	0.983005	0.321458	0.506455
9311b7627a78cfdee8f17ab0cb2a4407	Bacteroidetes	Bacteroidia	Bacteroidales	Rikenellaceae	Alistipes	uncultured bacterium	6.01742	0.0747346	0.0322498	0.97624	0.323129	0.506455
edac25688642786f8bfc14bad3df30ef	Bacteroidetes	Bacteroidia	Bacteroidales	Marinifilaceae	Odoribacter	NA	17.5777	-0.0968226	0.040026	0.986067	0.320706	0.506455
bc9b1e29bd686c07bec5c0760f1c3620	Bacteroidetes	Bacteroidia	Bacteroidales	Marinifilaceae	Odoribacter	NA	18.6059	-0.0980469	0.0403205	0.976113	0.32316	0.506455
4c7419a5c5edca9ab4643f5050a92f3b	Firmicutes	Clostridia	Clostridiales	Ruminococcaceae	NA	NA	26.5972	0.129163	0.0360836	0.983204	0.321409	0.506455
0441961dc70d901f8c1b1bae77104e8c	Firmicutes	Clostridia	Clostridiales	Lachnospiraceae	NA	NA	20.5517	-0.148838	0.0423157	0.98921	0.319935	0.506455
adf58d9a7568828b832c9f39bce9779d	NA	NA	NA	NA	NA	NA	84.2992	-0.113716	0.0462055	0.988509	0.320107	0.506455
5c78a29061d2d1554e2bce04f7e3c763	NA	NA	NA	NA	NA	NA	17.7834	-0.0970738	0.0400866	0.984019	0.321209	0.506455
bbe5d2bf1692aba8ea17f782563ae41e	NA	NA	NA	NA	NA	NA	12.2503	-0.12524	0.0383884	0.980575	0.322057	0.506455
fdfa7bca933a7a24fd8b7a81577d2379	NA	NA	NA	NA	NA	NA	44.476	0.0639363	0.0475046	0.984562	0.321075	0.506455
d095b3d5104dbe8c3b42b681ce3f60d6	Proteobacteria	Gammaproteobacteria	Enterobacteriales	Enterobacteriaceae	Citrobacter	Citrobacter freundii	46.6522	0.146484	0.0392319	0.956528	0.328063	0.509108
50dde32f73c3462f561ca93154286115	Fusobacteria	Fusobacteriia	Fusobacteriales	Fusobacteriaceae	Fusobacterium	Fusobacterium ulcerans 12-1B	83.0382	0.134226	0.0463683	0.964109	0.326154	0.509108
8442b6584c07f75e4fbc2fe7a59c8d9a	Bacteroidetes	Bacteroidia	Bacteroidales	Rikenellaceae	Alistipes	uncultured bacterium	36.8924	-0.0662367	0.0461002	0.957867	0.327725	0.509108
b3eaac0ad8beed21428d8789b2a717db	Bacteroidetes	Bacteroidia	Bacteroidales	Bacteroidaceae	Bacteroides	NA	5.60072	0.0720043	0.0317988	0.957569	0.3278	0.509108
1d28b7fc7c6311ce1b913aa01211a1d1	NA	NA	NA	NA	NA	NA	33.2405	0.136301	0.0364789	0.958773	0.327496	0.509108
252de88e63876fc73fb6ad0a6f215da2	Bacteroidetes	Bacteroidia	Bacteroidales	Rikenellaceae	Alistipes	Faecalibacterium prausnitzii	5.49654	0.0712799	0.0316848	0.951805	0.32926	0.509968
219ad46a4f209804a7e647856cb9431d	NA	NA	NA	NA	NA	NA	33.8853	0.107834	0.0435572	0.946713	0.330558	0.510979
98a3018aa53ed9eb1198d1d904d7ee34	Bacteroidetes	Bacteroidia	Bacteroidales	Rikenellaceae	Alistipes	NA	17.4694	0.0660926	0.0409161	0.937463	0.332931	0.513647
f6ad91890faf7ddcac0bc3924ee7a8c1	Bacteroidetes	Bacteroidia	Bacteroidales	Marinifilaceae	Odoribacter	NA	16.445	-0.137674	0.0402934	0.930993	0.334605	0.515227
d867be5f09275a0403e1c4a199dc94c8	Elusimicrobia	Elusimicrobia	Elusimicrobiales	Elusimicrobiaceae	Elusimicrobium	uncultured rumen bacterium 4C0d-3	2.18556	-0.0031419	0.0255641	0.923656	0.336517	0.516166
138ef9d4d575c93ea74b82e03e3e3c82	Verrucomicrobia	Verrucomicrobiae	Verrucomicrobiales	Akkermansiaceae	Akkermansia	Akkermansia glycaniphila	17.2704	0.116122	0.0339269	0.923715	0.336501	0.516166
26fc5239f9c63905d61aeb7b353a6d86	NA	NA	NA	NA	NA	NA	27.2428	-0.106091	0.0421431	0.916879	0.338296	0.517893
7726b1a3b0cc15d9efc0437fd61d3e7b	Bacteroidetes	Bacteroidia	Bacteroidales	Tannerellaceae	Parabacteroides	unidentified	33.1059	-0.0948773	0.0454409	0.894601	0.344234	0.524956
8eee996f15dc27ff2346d8337688a60a	NA	NA	NA	NA	NA	NA	2.56639	-0.0314219	0.0287768	0.895765	0.34392	0.524956
543a177c32e8bcd5cde863f3d1ad739d	NA	NA	NA	NA	NA	NA	63.1773	0.114058	0.048336	0.864155	0.352579	0.53665
615874048014e9dc64e3664877a4872b	Bacteroidetes	Bacteroidia	Bacteroidales	Rikenellaceae	Alistipes	NA	15.8626	0.0460799	0.0374201	0.835748	0.360616	0.547832
56bf54a735dc8ea67b8aba526652f9f5	Proteobacteria	Alphaproteobacteria	Rhodospirillales	Magnetospirillaceae	uncultured	uncultured alpha proteobacterium	15.6362	0.11086	0.0373664	0.805369	0.369493	0.556318
fbdbf7a06a4aba05f9678110ae416e30	Verrucomicrobia	Verrucomicrobiae	Verrucomicrobiales	Akkermansiaceae	Akkermansia	NA	14.5424	0.108496	0.036995	0.804641	0.369709	0.556318
14bde2f614e426b46eab05711529953e	NA	NA	NA	NA	NA	NA	14.6639	0.108767	0.0370379	0.804751	0.369677	0.556318
a9f99e0b54753b89bb5ab6416fae3334	NA	NA	NA	NA	NA	NA	89.8158	0.153471	0.0451166	0.813228	0.367167	0.556318
bb5e87d4a35eba049f79086880ccc6f4	NA	NA	NA	NA	NA	NA	24.5248	0.0408429	0.0435759	0.809659	0.368221	0.556318
8fe4b7865d195ee238c7d41d24d1b6af	Bacteroidetes	Bacteroidia	Bacteroidales	Rikenellaceae	NA	NA	11.8686	0.101802	0.0359318	0.799288	0.371306	0.557663
cf510ddec52056496227219692ee853b	Bacteroidetes	Bacteroidia	Bacteroidales	Rikenellaceae	Alistipes	NA	64.8098	0.0379143	0.0482366	0.786215	0.375247	0.560411
00d5d88999681524bf9b856e5822e8da	NA	NA	NA	NA	NA	NA	51.6104	0.186453	0.041427	0.787047	0.374995	0.560411
634e7724de42c72b56c465a0ab91eb4c	NA	NA	NA	NA	NA	NA	20.2655	0.0065606	0.0415598	0.786185	0.375256	0.560411
aba7c6b413bbb0c93facc5a55fe68107	Firmicutes	Negativicutes	Selenomonadales	Veillonellaceae	Anaerosinus	uncultured bacterium	13.2938	-0.0928657	0.0402939	0.780351	0.377034	0.562007
d8aeb3d51c6fa03c3b5c483f99b2636d	NA	NA	NA	NA	NA	NA	62.5323	0.0898478	0.0463459	0.775267	0.378593	0.562217
a93f9e5ee6a03c1e1cea34174792c586	NA	NA	NA	NA	NA	NA	8.7086	0.0913191	0.0342761	0.776809	0.378119	0.562217
5f4e7b1d21ab01ba50dea029f61ca78f	Verrucomicrobia	Verrucomicrobiae	Verrucomicrobiales	Akkermansiaceae	Akkermansia	Akkermansia glycaniphila	56.6546	0.039588	0.0457566	0.753207	0.385463	0.57135
7f3cb4036f1683bdd841933cdd4b2a29	NA	NA	NA	NA	NA	NA	26.3439	-0.0167823	0.0434723	0.722093	0.395458	0.585072
320f4f6c17ea49db2b4d70a4b76bacf8	NA	NA	NA	NA	NA	NA	134.99	0.225108	0.0464976	0.716305	0.397358	0.585698
44907d287a261276840b2f318d2e3834	NA	NA	NA	NA	NA	NA	33.1748	0.0083614	0.0454828	0.71768	0.396906	0.585698
86988a170300e9ff7a28b238296c57aa	NA	NA	NA	NA	NA	NA	13.903	0.0377166	0.0391926	0.714042	0.398105	0.58571
8220739602ed730df8559af47f514dfc	Verrucomicrobia	Verrucomicrobiae	Verrucomicrobiales	Akkermansiaceae	Akkermansia	NA	86.6646	0.0193365	0.0474419	0.694017	0.404801	0.594458
bf627445a28440374892028a3ee464c1	NA	NA	NA	NA	NA	NA	4.88188	0.026244	0.0310364	0.66542	0.414653	0.6078
938829edc883cdd05d48373dbbc755fa	Firmicutes	Negativicutes	Selenomonadales	Veillonellaceae	Anaerosinus	uncultured bacterium	26.474	-0.027254	0.0441222	0.656319	0.417863	0.609154
677904f81a00b46df2d602e66cd8944c	NA	NA	NA	NA	NA	NA	4.69787	0.0685004	0.0306656	0.658196	0.417197	0.609154
9a91e677b4694f16d87c07fa9674600c	NA	NA	NA	NA	NA	NA	3.10052	0.0470875	0.0277622	0.656266	0.417881	0.609154
1728ae8d78648b1441d25dd844245bc4	NA	NA	NA	NA	NA	NA	66.1802	-0.0546755	0.0476816	0.630459	0.427187	0.621577
36c8cc4e994bd0890f59797863016ae4	NA	NA	NA	NA	NA	NA	17.1693	-0.0129015	0.0406401	0.621118	0.430632	0.625442
35234f9c9a8ecc7a336c8e73124a0f12	Bacteroidetes	Bacteroidia	Bacteroidales	Rikenellaceae	dgA-11 gut group	uncultured bacterium	28.978	-0.0300222	0.040809	0.611207	0.434334	0.629665
647608c3e1c406b21af41b2921a1a865	Bacteroidetes	Bacteroidia	Bacteroidales	Rikenellaceae	Alistipes	NA	15.2475	0.111735	0.0365224	0.580745	0.44602	0.63465
3da9b9b5218c7a1732ae0662a8932b59	Bacteroidetes	Bacteroidia	Bacteroidales	Rikenellaceae	Alistipes	NA	21.2839	0.121945	0.0380792	0.5834	0.444983	0.63465
ccf5ba0ced1ed5d070354a2fdfadeb50	Bacteroidetes	Bacteroidia	Bacteroidales	Marinifilaceae	Odoribacter	NA	12.8944	0.106546	0.0356912	0.577159	0.447428	0.63465
aee3fbf0f8bae7a2f2588e1f39bf0e70	Firmicutes	Negativicutes	Selenomonadales	Veillonellaceae	Anaerosinus	uncultured bacterium	13.5083	0.107991	0.0359238	0.578405	0.446938	0.63465
24df7418e24eec846a9af263c2932916	NA	NA	NA	NA	NA	NA	188.765	0.0534406	0.0510022	0.573234	0.448977	0.63465
a8894111492dd196fa8d17fc4ad27abf	NA	NA	NA	NA	NA	NA	19.2377	0.118861	0.0376276	0.582784	0.445223	0.63465
4c2733f61bdff0cee6de922bb84e46c5	NA	NA	NA	NA	NA	NA	29.7757	0.132156	0.039445	0.585448	0.444185	0.63465
086056b071f448f764f5580fe12f4785	NA	NA	NA	NA	NA	NA	13.5083	0.107991	0.0359238	0.578405	0.446938	0.63465
6f90eda0014eec64513d238a0eed6260	NA	NA	NA	NA	NA	NA	20.8746	0.121353	0.0379941	0.583274	0.445032	0.63465
412286954ce564390970528ae322271a	NA	NA	NA	NA	NA	NA	2.25764	-0.0331688	0.0281261	0.582645	0.445277	0.63465
1ca8526e3bbd546167d42b27d50dcc5c	NA	NA	NA	NA	NA	NA	25.3763	0.127299	0.0388169	0.584588	0.44452	0.63465
38208d11bcb06bbfb90b9b9715412538	NA	NA	NA	NA	NA	NA	17.6007	0.116142	0.0372131	0.582262	0.445427	0.63465
73b772efbe29c867bb9ae9254d5371cf	NA	NA	NA	NA	NA	NA	11.769	0.103692	0.0352312	0.574025	0.448664	0.63465
894eeb23be098547d21b336e50b391f2	NA	NA	NA	NA	NA	NA	2.89217	0.043675	0.0272931	0.594402	0.440722	0.63465
02e330b06b6fd9c3c7340c7103e85b9f	NA	NA	NA	NA	NA	NA	10.8482	0.101127	0.0348184	0.570334	0.450126	0.635143
ad0345ad40772755e066476f073ba999	Firmicutes	Negativicutes	Selenomonadales	Veillonellaceae	Anaerosinus	uncultured bacterium	9.62045	0.0973041	0.0342081	0.563049	0.453035	0.63549
241797c06be4f672691343476f1a6bc0	Firmicutes	Erysipelotrichia	Erysipelotrichales	Erysipelotrichaceae	Breznakia	uncultured bacterium	29.0684	0.0386133	0.0429984	0.566598	0.451614	0.63549
c8c4567bacdb07a1234fa42910a1a552	Firmicutes	Clostridia	Clostridiales	Ruminococcaceae	NA	NA	9.92739	0.098309	0.0343677	0.565186	0.452178	0.63549
76667368fd5a8c5f83c08b048d80171c	Firmicutes	Clostridia	Clostridiales	Lachnospiraceae	NA	NA	35.7015	0.0668157	0.0454334	0.559705	0.454379	0.63549
a46d7d4fe50b9e328b785a19e5bc34d2	NA	NA	NA	NA	NA	NA	2.18071	-0.0229263	0.0277946	0.560544	0.454041	0.63549
509dc47544cee028a10ecdc6abc81798	NA	NA	NA	NA	NA	NA	8.49504	0.0932813	0.0335753	0.55284	0.45716	0.638253
6627aa458c7f3c8d7d08d9b854411665	Firmicutes	Clostridia	Clostridiales	Ruminococcaceae	Ruminococcaceae UCG-014	uncultured bacterium	35.6555	0.0328409	0.0476882	0.543166	0.461124	0.642656
748b12dc9170ee1148322460cc38b448	NA	NA	NA	NA	NA	NA	6.55113	0.0846412	0.0321725	0.525314	0.468584	0.651907
bace70afebfa35990d36c43326105862	NA	NA	NA	NA	NA	NA	6.44882	0.0841039	0.0320855	0.523235	0.469465	0.651989
861698409f6139c5ae1faddb991cc08a	Bacteroidetes	Bacteroidia	Bacteroidales	Marinifilaceae	Odoribacter	NA	16.2276	-0.13486	0.0395863	0.508179	0.475928	0.659809
601382267ec4362e988e621debf22b10	NA	NA	NA	NA	NA	NA	7.96952	-0.104091	0.0355347	0.496091	0.481223	0.665985
3bcd0950e30e23a88bf1578a13534390	Bacteroidetes	Bacteroidia	Bacteroidales	Tannerellaceae	Parabacteroides	NA	17.0364	0.0450439	0.0408875	0.494084	0.482111	0.666053
c869b48f197c3d9a14b25d8495971182	NA	NA	NA	NA	NA	NA	36.4705	0.0384059	0.0479671	0.488528	0.484585	0.668305
83c280f9cb4690fb14f8940fa625778c	Bacteroidetes	Bacteroidia	Bacteroidales	Bacteroidaceae	Bacteroides	NA	20.9974	-0.111738	0.0399476	0.484671	0.486314	0.669526
3f1784bf21fcb9d30ba58c018cedc3a0	Bacteroidetes	Bacteroidia	Bacteroidales	NA	NA	NA	116.865	0.224436	0.0490368	0.481429	0.487776	0.670375
2a973c21a4d77231c346fa9d144c741f	Bacteroidetes	Bacteroidia	Bacteroidales	Rikenellaceae	dgA-11 gut group	uncultured bacterium	74.4464	-0.00738824	0.0431142	0.472751	0.491724	0.673467
e125581fcc0ba6503b8dcbfc2afdffdb	NA	NA	NA	NA	NA	NA	4.81185	0.0736906	0.0304313	0.472887	0.491662	0.673467
09268a92d46e9e614b36e48db7a3312b	Firmicutes	Clostridia	Clostridiales	NA	NA	NA	4.70954	0.072887	0.0303081	0.468139	0.493845	0.675205
45e5993ecf87b02cd128e03dd919eba2	NA	NA	NA	NA	NA	NA	8.01367	-0.102089	0.0359606	0.462433	0.496489	0.677652
8830b4ef77d6754113118212eb942959	NA	NA	NA	NA	NA	NA	13.4753	0.107323	0.039817	0.454753	0.500086	0.681389
3d6e6d4779784ab63357e667ed601388	NA	NA	NA	NA	NA	NA	12.2479	0.0260896	0.0400832	0.447887	0.50334	0.684646
bac47a004f34d145964d88a9c3bd55ad	Firmicutes	Clostridia	Clostridiales	Ruminococcaceae	[Eubacterium] coprostanoligenes group	uncultured bacterium	31.0208	0.0475128	0.0470563	0.435704	0.509203	0.691435
2164bc6b90813219f8689c91a1b6137b	NA	NA	NA	NA	NA	NA	1.905	-0.00602431	0.0271047	0.422301	0.515791	0.699183
88c6c3fc09ddb1e6c37a27a51212f7ae	Bacteroidetes	Bacteroidia	Bacteroidales	Rikenellaceae	dgA-11 gut group	uncultured bacterium	37.4417	-0.0331094	0.042293	0.408512	0.522725	0.707084
1e6874757d180017f271e1029c8f1017	Firmicutes	Clostridia	Clostridiales	Lachnospiraceae	NA	NA	27.901	0.0434371	0.0463245	0.407184	0.523402	0.707084
649a9e20b2fa88b4c7ca5c915ac11e3e	Proteobacteria	Deltaproteobacteria	Desulfovibrionales	Desulfovibrionaceae	Desulfovibrio	NA	17.4365	-0.049238	0.0406157	0.378022	0.538664	0.726463
bb933da2df172a138146ab63465d59be	Bacteroidetes	Bacteroidia	Bacteroidales	Rikenellaceae	Alistipes	NA	18.7021	0.00548757	0.0415818	0.375834	0.539841	0.726815
4c74cc979cc52114fbf3990bc1247c92	NA	NA	NA	NA	NA	NA	50.1643	-0.00773292	0.044633	0.373444	0.541133	0.727319
c24eb1526b9e2504f83eef239e22091b	Bacteroidetes	Bacteroidia	Bacteroidales	Bacteroidaceae	Bacteroides	NA	43.0127	-0.0574734	0.0476155	0.366287	0.545035	0.731325
711095244917d6055b19b2dfc3cd9ab3	Firmicutes	Erysipelotrichia	Erysipelotrichales	Erysipelotrichaceae	NA	NA	25.7206	-0.0262185	0.0422438	0.337843	0.561077	0.751577
07f96f884d315d4164d4ad81f5f0ef12	NA	NA	NA	NA	NA	NA	27.6886	0.0918004	0.0418372	0.328415	0.566594	0.757688
cb7163071410a678eafbc2777b2af76a	Proteobacteria	Gammaproteobacteria	Diplorickettsiales	Diplorickettsiaceae	Rickettsiella	NA	18.4944	-0.116882	0.0423518	0.321725	0.570573	0.761725
7ef1a5cf83602a20f9bdfc2b3cf233e7	NA	NA	NA	NA	NA	NA	39.8121	0.118571	0.0438448	0.315858	0.574108	0.765155
ac97a9fb0b0c73e918aa70471089dcdb	NA	NA	NA	NA	NA	NA	5.04323	0.0839532	0.0312188	0.305931	0.580188	0.771961
bd427312e204d03e818cf766b4870b02	NA	NA	NA	NA	NA	NA	47.7633	-0.0342973	0.0444614	0.291627	0.58918	0.782612
735b4ba6feba58e381ee45be9084c622	Firmicutes	Clostridia	Clostridiales	Lachnospiraceae	NA	NA	40.3617	0.0773041	0.048988	0.28045	0.596407	0.790887
6bca5c7b0e7275714fa053baeda1265f	Fusobacteria	Fusobacteriia	Fusobacteriales	Fusobacteriaceae	Fusobacterium	Fusobacterium ulcerans 12-1B	51.3665	0.184077	0.0441359	0.272963	0.601351	0.796113
1c18e0de4648391a2e8bd1efbbb233a4	NA	NA	NA	NA	NA	NA	29.3016	0.0572056	0.0468047	0.268893	0.604075	0.798386
ba86812f104f8e13ed7d80a18b2a8f77	NA	NA	NA	NA	NA	NA	1.86173	-0.00176059	0.0258704	0.259594	0.610399	0.805402
a534d9eb40699314d28af6365b2c6f3f	Proteobacteria	Alphaproteobacteria	Rhodospirillales	Magnetospirillaceae	uncultured	uncultured alpha proteobacterium	14.3025	0.0299415	0.0412806	0.252765	0.615135	0.810302
eb493580d0ec1697a0f52fe12a8af4b1	Bacteroidetes	Bacteroidia	Bacteroidales	Tannerellaceae	Parabacteroides	Parabacteroides sp. HGS0025	35.6212	0.0185502	0.0443172	0.24791	0.618551	0.813451
9ae1ab4181dbb3a9414e9860c59d0d5f	NA	NA	NA	NA	NA	NA	44.1321	0.0192494	0.0439331	0.23606	0.627067	0.823284
d57a62809846d978a3538e0afadf0416	Proteobacteria	Gammaproteobacteria	Diplorickettsiales	Diplorickettsiaceae	Rickettsiella	NA	34.1605	-0.14281	0.0459258	0.233789	0.628729	0.824102
d0b0d5fd7b79b9721e457e042272bd4b	NA	NA	NA	NA	NA	NA	66.7845	0.0136525	0.0424054	0.224447	0.635672	0.831828
fe7adca3296c7e86baf6083c1c08bde0	NA	NA	NA	NA	NA	NA	44.0208	0.076024	0.0496123	0.214282	0.643431	0.840595
d4acec110eb5347f9a55e93114e3cfa4	Bacteroidetes	Bacteroidia	Bacteroidales	Tannerellaceae	Parabacteroides	Parabacteroides sp. HGS0025	24.9742	0.0525366	0.0456559	0.201329	0.65365	0.851979
b4a7269b459a01cb4316fc3cf9ca34cf	Firmicutes	Clostridia	Clostridiales	Lachnospiraceae	Tyzzerella	NA	119.306	0.0367759	0.0470466	0.200529	0.654294	0.851979
a34bf4a96ce9910e9e6459edaf626360	Bacteroidetes	Bacteroidia	Bacteroidales	Rikenellaceae	dgA-11 gut group	uncultured bacterium	44.2481	-0.00181547	0.0439573	0.197126	0.657051	0.852396
e2a8af61adce37921c8ca716e1376695	NA	NA	NA	NA	NA	NA	27.7806	-0.135794	0.0447707	0.19616	0.657839	0.852396
3b35f65f356aada441ff4e711a4afc73	NA	NA	NA	NA	NA	NA	24.8368	0.148566	0.0442136	0.198057	0.656294	0.852396
11cd604776ef3835f9cf33f5cec87dd4	Bacteroidetes	Bacteroidia	Bacteroidales	Tannerellaceae	Parabacteroides	NA	33.8269	-0.0334853	0.0448563	0.190942	0.662134	0.856561
5be0482eed24c2978c4fcb585ee2a8fe	NA	NA	NA	NA	NA	NA	14.675	-0.109767	0.0400807	0.172466	0.677929	0.875567
04fc1b260e72e5a332e0a2975471a928	NA	NA	NA	NA	NA	NA	28.879	-0.132795	0.0437569	0.168961	0.681037	0.87815
d8a7bb8ad25374160d26fe401e7b3028	Verrucomicrobia	Verrucomicrobiae	Verrucomicrobiales	Akkermansiaceae	Akkermansia	Akkermansia glycaniphila	52.9928	0.0779769	0.0418482	0.158824	0.690242	0.888574
1a4103e8d395c27282cb50ceb9fe08af	Bacteroidetes	Bacteroidia	Bacteroidales	Rikenellaceae	Rikenella	Gadus morhua (Atlantic cod)	86.0962	-0.0163501	0.0440959	0.147191	0.701235	0.901263
db330109f5a80936e4012f3607e63575	NA	NA	NA	NA	NA	NA	1.9546	0.0204789	0.0258543	0.131866	0.716505	0.919399
bc2380cc24a1f28c3b9fe703c5415aaf	Bacteroidetes	Bacteroidia	Bacteroidales	Rikenellaceae	NA	NA	38.589	0.0284532	0.0468576	0.12782	0.720704	0.922397
4f9184e7f6eff4af0f150d9430db74a9	Bacteroidetes	Bacteroidia	Bacteroidales	Tannerellaceae	Parabacteroides	NA	55.91	-0.119759	0.0447317	0.127376	0.721168	0.922397
f19b2d0af29d1ca51096adab870388f3	NA	NA	NA	NA	NA	NA	107.699	0.112001	0.0512473	0.124274	0.724445	0.925096
240bd037b031d94cb69140d886dd8c5d	Bacteroidetes	Bacteroidia	Bacteroidales	Tannerellaceae	Parabacteroides	NA	34.8304	0.0690246	0.047981	0.122622	0.726208	0.925857
1ec618da7ea7d6bc141d6b18004c6037	NA	NA	NA	NA	NA	NA	23.2584	-0.09486	0.0408351	0.117438	0.73183	0.931526
de5f00256fef8bd9c5fa8ae2d33e7526	Bacteroidetes	Bacteroidia	Bacteroidales	Rikenellaceae	Alistipes	NA	49.8393	0.0842142	0.0446584	0.116132	0.733268	0.931861
6811d2a2e0d5288b3f475d742d84d1a8	Bacteroidetes	Bacteroidia	Bacteroidales	Bacteroidaceae	Bacteroides	NA	30.6311	0.159811	0.0416606	0.114359	0.735235	0.932866
2c380a06cdac70d3ecf926910fc78b6e	NA	NA	NA	NA	NA	NA	104.47	0.00884146	0.0438819	0.110096	0.740034	0.937456
24ff8419e52dce1668cc4295e0dacaf7	Proteobacteria	Alphaproteobacteria	Rhodospirillales	Magnetospirillaceae	uncultured	uncultured alpha proteobacterium	30.9394	0.166553	0.0422055	0.10716	0.743401	0.939565
d3cacf45f4d6f171711c7ee4645bda20	Bacteroidetes	Bacteroidia	Bacteroidales	Bacteroidaceae	Bacteroides	NA	35.2125	-0.0139484	0.0464788	0.106582	0.744069	0.939565
f3c5cce7b6a64041990cac47dbd8ff4b	NA	NA	NA	NA	NA	NA	20.2471	-0.116894	0.0437483	0.104438	0.746567	0.941221
82d8a80de198ed4919871a763fc48a52	Fusobacteria	Fusobacteriia	Fusobacteriales	Fusobacteriaceae	Fusobacterium	Fusobacterium ulcerans 12-1B	96.0507	0.204549	0.0466217	0.0801685	0.777069	0.97812
af1e3e92a77cdb58d89471484cae4a7d	Proteobacteria	Gammaproteobacteria	Diplorickettsiales	Diplorickettsiaceae	Rickettsiella	NA	45.9375	-0.162155	0.0457764	0.0242515	0.876247	0.978636
db0ee9bbc8fbf3d61d1ecdb65ed02f0d	Proteobacteria	Gammaproteobacteria	Diplorickettsiales	Diplorickettsiaceae	Rickettsiella	NA	61.7024	-0.174106	0.0468606	0.0241856	0.876413	0.978636
25107c8a1b78d533bf9b80bf6f2531e7	Proteobacteria	Gammaproteobacteria	Enterobacteriales	Enterobacteriaceae	NA	NA	1.5379	-0.00017128	0.0276392	0.0105566	0.918165	0.978636
2adb810c4743a1d3ef57aa6a52f26987	Proteobacteria	Gammaproteobacteria	Enterobacteriales	Enterobacteriaceae	NA	NA	1.5379	-0.00017128	0.0276392	0.0105566	0.918165	0.978636
3425d7fb11304e556497f0f022ee363b	Proteobacteria	Gammaproteobacteria	Enterobacteriales	Enterobacteriaceae	Citrobacter	Citrobacter freundii	1.5379	-0.00017128	0.0276392	0.0105566	0.918165	0.978636
29d88ce6164a229e0679c07b80489ce9	Proteobacteria	Gammaproteobacteria	Enterobacteriales	Enterobacteriaceae	Citrobacter	Citrobacter freundii	1.5379	-0.00017128	0.0276392	0.0105566	0.918165	0.978636
9d3b9b0d48143169cfeeaad301deb9c5	Proteobacteria	Gammaproteobacteria	Enterobacteriales	Enterobacteriaceae	Citrobacter	Citrobacter freundii	1.5379	-0.00017128	0.0276392	0.0105566	0.918165	0.978636
3d2abbc7dac27fc1ad7b930a571616de	Proteobacteria	Gammaproteobacteria	Enterobacteriales	Enterobacteriaceae	Citrobacter	Citrobacter freundii	1.5379	-0.00017128	0.0276392	0.0105566	0.918165	0.978636
e94f83519d2e2675512dbe97bcbbd2c4	Firmicutes	Clostridia	Clostridiales	Family XIII	NA	NA	46.5928	0.0549989	0.0455412	0.0202346	0.886884	0.978636
61b0a3d67abb4dff6cb76c76aa4abc3d	Proteobacteria	Gammaproteobacteria	Pseudomonadales	Moraxellaceae	Acinetobacter	NA	1.5379	-0.00017128	0.0276392	0.0105566	0.918165	0.978636
a744fc4ec7a6a652f897f9073375072c	Proteobacteria	Gammaproteobacteria	Pseudomonadales	Moraxellaceae	Acinetobacter	NA	1.5379	-0.00017128	0.0276392	0.0105566	0.918165	0.978636
fc1ad4e5abc1c2a7bb59822ee7457cb8	Elusimicrobia	Elusimicrobia	Elusimicrobiales	Elusimicrobiaceae	Elusimicrobium	NA	1.5379	-0.00017128	0.0276392	0.0105566	0.918165	0.978636
5935fd5eadc4739639d2cb14218302f5	Bacteroidetes	Bacteroidia	Bacteroidales	Rikenellaceae	Rikenella	Rikenella microfusus DSM 15922	1.5379	-0.00017128	0.0276392	0.0105566	0.918165	0.978636
95a7069422ac6f1bf9297fce1abb2115	Bacteroidetes	Bacteroidia	Bacteroidales	Rikenellaceae	Rikenella	Rikenella microfusus DSM 15922	1.5379	-0.00017128	0.0276392	0.0105566	0.918165	0.978636
dce6f602c5821599735d9bf263758bc9	Bacteroidetes	Bacteroidia	Bacteroidales	Rikenellaceae	Rikenella	NA	1.5379	-0.00017128	0.0276392	0.0105566	0.918165	0.978636
7c03d3f9f50b6a4e481a30b4463c25a4	Bacteroidetes	Bacteroidia	Bacteroidales	Rikenellaceae	Alistipes	uncultured bacterium	1.5379	-0.00017128	0.0276392	0.0105566	0.918165	0.978636
acc2654fe398e5ace2e627840058305a	Bacteroidetes	Bacteroidia	Bacteroidales	Rikenellaceae	NA	NA	1.5379	-0.00017128	0.0276392	0.0105566	0.918165	0.978636
422d9df8fee610ff2efa14fb532d95ec	Bacteroidetes	Bacteroidia	Bacteroidales	Rikenellaceae	Mucinivorans	Mucinivorans hirudinis	29.8678	-0.144583	0.041901	0.0139234	0.90607	0.978636
52b3acc28d98607f2bf018d4f6aa4bbd	Bacteroidetes	Bacteroidia	Bacteroidales	Rikenellaceae	Mucinivorans	Mucinivorans hirudinis	1.5379	-0.00017128	0.0276392	0.0105566	0.918165	0.978636
e156b4886a3381e0df58c8b6ce709554	Bacteroidetes	Bacteroidia	Bacteroidales	Rikenellaceae	Alistipes	uncultured bacterium	1.5379	-0.00017128	0.0276392	0.0105566	0.918165	0.978636
4441ec209c0d3b5537f1417b2781f36f	Bacteroidetes	Bacteroidia	Bacteroidales	NA	NA	NA	1.5379	-0.00017128	0.0276392	0.0105566	0.918165	0.978636
7051d17f3c29493d44091246591f4a11	Bacteroidetes	Bacteroidia	Bacteroidales	Marinifilaceae	Odoribacter	NA	27.3024	-0.142953	0.0392153	0.0561641	0.812665	0.978636
dcbe4def01f44d5bba6dcc351f9cc0a6	Bacteroidetes	Bacteroidia	Bacteroidales	Bacteroidaceae	Bacteroides	NA	1.5379	-0.00017128	0.0276392	0.0105566	0.918165	0.978636
ad6f0e484e453d6da847176abc4a8999	Bacteroidetes	Bacteroidia	Bacteroidales	Bacteroidaceae	Bacteroides	NA	1.5379	-0.00017128	0.0276392	0.0105566	0.918165	0.978636
a916a23ae07678aeecfa1164a9b03ed1	Bacteroidetes	Bacteroidia	Bacteroidales	Tannerellaceae	Parabacteroides	NA	1.5379	-0.00017128	0.0276392	0.0105566	0.918165	0.978636
16677891c44a98c36fee9c3022b47ed2	Bacteroidetes	Bacteroidia	Bacteroidales	Tannerellaceae	Parabacteroides	NA	1.5379	-0.00017128	0.0276392	0.0105566	0.918165	0.978636
a90133662e42a6ff95c8d88070f815e4	Bacteroidetes	Bacteroidia	Bacteroidales	NA	NA	NA	1.5379	-0.00017128	0.0276392	0.0105566	0.918165	0.978636
09ad3459e95d0488202ad5e9d8714800	Bacteroidetes	Bacteroidia	Bacteroidales	Rikenellaceae	dgA-11 gut group	uncultured bacterium	122.273	0.00697181	0.0396439	0.0456066	0.830893	0.978636
50852915f28b932b8b2d347b9d3a01d4	Bacteroidetes	Bacteroidia	Bacteroidales	Rikenellaceae	dgA-11 gut group	uncultured bacterium	1.5379	-0.00017128	0.0276392	0.0105566	0.918165	0.978636
2eba106afc5a65071a95f4470afaea6e	Bacteroidetes	Bacteroidia	Bacteroidales	Rs-E47 termite group	uncultured Bacteroidales bacterium		55.959	0.0212062	0.0468386	0.0370246	0.847415	0.978636
786a6885686eb234961f724af14ac22b	Spirochaetes	Spirochaetia	Spirochaetales	Spirochaetaceae	Treponema 2	uncultured bacterium	18.4773	-0.113673	0.0430902	0.0750499	0.784121	0.978636
5b960514c67071a14c52d2764f71d467	Firmicutes	Negativicutes	Selenomonadales	Acidaminococcaceae	Succinispira	uncultured bacterium	12.0701	0.124124	0.0368436	0.014009	0.905783	0.978636
a45e6d76e0fae67a0c20854a117d2c94	Firmicutes	Negativicutes	Selenomonadales	Acidaminococcaceae	Succinispira	uncultured bacterium	1.5379	-0.00017128	0.0276392	0.0105566	0.918165	0.978636
e560844b83091a9f82f99661b3e28544	Firmicutes	Erysipelotrichia	Erysipelotrichales	Erysipelotrichaceae	Breznakia	uncultured bacterium	1.5379	-0.00017128	0.0276392	0.0105566	0.918165	0.978636
bb66672e5ef4d1f85c1f1f21fc13079a	Firmicutes	Erysipelotrichia	Erysipelotrichales	Erysipelotrichaceae	Breznakia	uncultured bacterium	1.5379	-0.00017128	0.0276392	0.0105566	0.918165	0.978636
d5bd979158f39f5ce0521153023a090b	Firmicutes	Erysipelotrichia	Erysipelotrichales	Erysipelotrichaceae	Dielma	Dielma fastidiosa	26.8837	0.0371903	0.0443982	0.0381018	0.845239	0.978636
aa2bc206f64903650891eaab4b1131fd	Firmicutes	Erysipelotrichia	Erysipelotrichales	Erysipelotrichaceae	NA	NA	1.5379	-0.00017128	0.0276392	0.0105566	0.918165	0.978636
7087d8dbca1e0ba62e3b475283f82e4d	Firmicutes	Clostridia	Clostridiales	Clostridiales vadinBB60 group	uncultured bacterium		1.5379	-0.00017128	0.0276392	0.0105566	0.918165	0.978636
707a0cf0999771e634a94b138b5d8695	Firmicutes	Clostridia	Clostridiales	Clostridiales vadinBB60 group	uncultured bacterium		1.5379	-0.00017128	0.0276392	0.0105566	0.918165	0.978636
749e63ec0024ca1998b80458bbcf609b	Firmicutes	Clostridia	Clostridiales	NA	NA	NA	1.5379	-0.00017128	0.0276392	0.0105566	0.918165	0.978636
34867c2255c37e4dde72cf34aae0972d	Firmicutes	Clostridia	Clostridiales	Clostridiaceae 1	Clostridium sensu stricto 1	NA	1.5379	-0.00017128	0.0276392	0.0105566	0.918165	0.978636
1058e88ef59f073f7595d7ecac394032	Firmicutes	Clostridia	Clostridiales	Clostridiaceae 1	Clostridium sensu stricto 1	NA	1.5379	-0.00017128	0.0276392	0.0105566	0.918165	0.978636
0e34e614da335aa2025b597e0392f107	Firmicutes	Clostridia	Clostridiales	Clostridiaceae 1	Clostridium sensu stricto 1	NA	1.5379	-0.00017128	0.0276392	0.0105566	0.918165	0.978636
26ab71052933d59067b0a256b2fe42c7	Firmicutes	Clostridia	Clostridiales	Ruminococcaceae	Intestinimonas	NA	1.5379	-0.00017128	0.0276392	0.0105566	0.918165	0.978636
e343dbce809aa0010c0c1ecc706dc416	Firmicutes	Clostridia	Clostridiales	Ruminococcaceae	NA	NA	1.5379	-0.00017128	0.0276392	0.0105566	0.918165	0.978636
8ef82a490cbc1ccb9e7977fac03d8fb7	Firmicutes	Clostridia	Clostridiales	Ruminococcaceae	Ruminococcaceae UCG-013	NA	1.5379	-0.00017128	0.0276392	0.0105566	0.918165	0.978636
e3be62e90ca7bcda528652b5321bed64	Firmicutes	Clostridia	Clostridiales	Ruminococcaceae	[Eubacterium] coprostanoligenes group	NA	1.5379	-0.00017128	0.0276392	0.0105566	0.918165	0.978636
bd8b99c5558bb8259ae4fe245cd99a91	Firmicutes	Clostridia	Clostridiales	Ruminococcaceae	[Eubacterium] coprostanoligenes group	uncultured soil bacterium	1.5379	-0.00017128	0.0276392	0.0105566	0.918165	0.978636
d14f93953cbe69446f376b82f29e541d	Firmicutes	Clostridia	Clostridiales	Lachnospiraceae	NA	NA	1.5379	-0.00017128	0.0276392	0.0105566	0.918165	0.978636
d06d896c912366a9a3b35a90e2b9ba19	Firmicutes	Clostridia	Clostridiales	Ruminococcaceae	Ruminococcaceae UCG-014	uncultured Clostridia bacterium	1.5379	-0.00017128	0.0276392	0.0105566	0.918165	0.978636
0601bddaf2ce500a9170430aa9480146	Firmicutes	Clostridia	Clostridiales	Ruminococcaceae	Ruminococcaceae UCG-014	uncultured Clostridia bacterium	1.5379	-0.00017128	0.0276392	0.0105566	0.918165	0.978636
8667d41d29c7bb68879489af70d204b3	Firmicutes	Clostridia	Clostridiales	Ruminococcaceae	Ruminococcaceae UCG-014	uncultured Clostridia bacterium	1.5379	-0.00017128	0.0276392	0.0105566	0.918165	0.978636
212f0f0900b397ece5fe42196d91967f	Firmicutes	Clostridia	Clostridiales	Ruminococcaceae	Ruminococcaceae UCG-014	uncultured Clostridia bacterium	1.5379	-0.00017128	0.0276392	0.0105566	0.918165	0.978636
6afd67cd3acc777d9d63c61785cd1cc4	Firmicutes	Clostridia	Clostridiales	Ruminococcaceae	Ruminococcaceae UCG-014	uncultured Clostridia bacterium	1.5379	-0.00017128	0.0276392	0.0105566	0.918165	0.978636
4ecbf66600a0ada6eac81a7ab69a2f05	Firmicutes	Clostridia	Clostridiales	Ruminococcaceae	Ruminococcaceae UCG-014	uncultured Clostridia bacterium	1.5379	-0.00017128	0.0276392	0.0105566	0.918165	0.978636
ff8d40759eb2f614825d7415a06011c3	Firmicutes	Clostridia	Clostridiales	Lachnospiraceae	NA	NA	1.5379	-0.00017128	0.0276392	0.0105566	0.918165	0.978636
841cbbbaec053f4a40c506cf2dbfe8ca	NA	NA	NA	NA	NA	NA	1.5379	-0.00017128	0.0276392	0.0105566	0.918165	0.978636
8c852467074d764b84da2eee219ceede	NA	NA	NA	NA	NA	NA	1.5379	-0.00017128	0.0276392	0.0105566	0.918165	0.978636
83e3b3c5eeb81487ae6a4ddf29e3ccdd	NA	NA	NA	NA	NA	NA	1.5379	-0.00017128	0.0276392	0.0105566	0.918165	0.978636
f14f9d03f0597ef453af2b91728e9ec3	NA	NA	NA	NA	NA	NA	1.5379	-0.00017128	0.0276392	0.0105566	0.918165	0.978636
aa5dbaf6c7e8ecb40074207826371c56	NA	NA	NA	NA	NA	NA	1.5379	-0.00017128	0.0276392	0.0105566	0.918165	0.978636
49271965ee9d2f0763812a0c6dcc076f	NA	NA	NA	NA	NA	NA	1.5379	-0.00017128	0.0276392	0.0105566	0.918165	0.978636
519072b11e8021cb8ee4ece1b40e1121	NA	NA	NA	NA	NA	NA	1.5379	-0.00017128	0.0276392	0.0105566	0.918165	0.978636
e673434e999728e071f14d2e9b77797f	NA	NA	NA	NA	NA	NA	1.5379	-0.00017128	0.0276392	0.0105566	0.918165	0.978636
6e821ef67d0a22f9bcc61f613050294a	NA	NA	NA	NA	NA	NA	1.5379	-0.00017128	0.0276392	0.0105566	0.918165	0.978636
a203a343b04fc48fec50262c3ab46730	NA	NA	NA	NA	NA	NA	1.5379	-0.00017128	0.0276392	0.0105566	0.918165	0.978636
be9a0c85a59c2edcfe8aed08af17d710	NA	NA	NA	NA	NA	NA	1.5379	-0.00017128	0.0276392	0.0105566	0.918165	0.978636
16ac731fe1a5d404f3c5045af0b36743	NA	NA	NA	NA	NA	NA	1.5379	-0.00017128	0.0276392	0.0105566	0.918165	0.978636
6acd7d91b079b0ee7f0917929a395b04	NA	NA	NA	NA	NA	NA	1.5379	-0.00017128	0.0276392	0.0105566	0.918165	0.978636
a2e5b7e6ca9e8142555b0f95a2bac335	NA	NA	NA	NA	NA	NA	120.116	0.14677	0.0484312	0.0272305	0.868931	0.978636
592fd1785bb731055c254448657c3cfc	NA	NA	NA	NA	NA	NA	247.011	0.0521985	0.0542133	0.0638159	0.800563	0.978636
f3313c7ccb25e5b68c372f8cc56569d1	NA	NA	NA	NA	NA	NA	1.5379	-0.00017128	0.0276392	0.0105566	0.918165	0.978636
e03102a49e47dd2691447cde3a23992c	NA	NA	NA	NA	NA	NA	1.5379	-0.00017128	0.0276392	0.0105566	0.918165	0.978636
305b8477a2e200388c24093a33c5a8a3	NA	NA	NA	NA	NA	NA	1.5379	-0.00017128	0.0276392	0.0105566	0.918165	0.978636
0ef2863c46487127e2758bb78fb89347	NA	NA	NA	NA	NA	NA	1.5379	-0.00017128	0.0276392	0.0105566	0.918165	0.978636
14e306fe5c620ef349abac469609d056	NA	NA	NA	NA	NA	NA	49.9126	0.011029	0.046722	0.0150029	0.902514	0.978636
16d621f4141ae111669f4af15f430602	NA	NA	NA	NA	NA	NA	1.5379	-0.00017128	0.0276392	0.0105566	0.918165	0.978636
0d136bd2c604d0ec3baf125ed5ea804c	NA	NA	NA	NA	NA	NA	1.5379	-0.00017128	0.0276392	0.0105566	0.918165	0.978636
f33967be616c24ad65d729181a26411c	NA	NA	NA	NA	NA	NA	1.5379	-0.00017128	0.0276392	0.0105566	0.918165	0.978636
dd1172eff3345a7e4b50e4d030ab02a5	NA	NA	NA	NA	NA	NA	1.5379	-0.00017128	0.0276392	0.0105566	0.918165	0.978636
10a87b892ae68fb15d69c9109841022f	NA	NA	NA	NA	NA	NA	5.97206	0.0785245	0.0317566	0.0396514	0.842164	0.978636
64848d0f3326cc7fe55da9080078dfbe	NA	NA	NA	NA	NA	NA	1.5379	-0.00017128	0.0276392	0.0105566	0.918165	0.978636
7733b3deee36acb8edee97bef7123e26	NA	NA	NA	NA	NA	NA	92.4113	-0.00353642	0.0428888	0.0221309	0.881739	0.978636
f5390aec670759eff339bc88da0b3982	NA	NA	NA	NA	NA	NA	90.9549	0.0122431	0.0424297	0.0657195	0.797674	0.978636
32174a8ba4833bb727549d5c8e67276b	NA	NA	NA	NA	NA	NA	1.5379	-0.00017128	0.0276392	0.0105566	0.918165	0.978636
570736d2cb5b266a606c18ece2a9b5ad	NA	NA	NA	NA	NA	NA	43.8612	0.00956989	0.0459443	0.0481384	0.826335	0.978636
c04483927901dfe05bb4f78ed6399978	NA	NA	NA	NA	NA	NA	15.1842	-0.0504942	0.0417498	0.0524664	0.818826	0.978636
98f93a2edf40db78fba030ca1835ce7f	NA	NA	NA	NA	NA	NA	1.5379	-0.00017128	0.0276392	0.0105566	0.918165	0.978636
f3beb6f7799f4abb36799652f5781949	NA	NA	NA	NA	NA	NA	100.283	-0.00284874	0.041719	0.0429379	0.835842	0.978636
266a6f190b765216277ffa860736d42f	NA	NA	NA	NA	NA	NA	1.5379	-0.00017128	0.0276392	0.0105566	0.918165	0.978636
2f507c18c94a88636057c27d3997e3ac	NA	NA	NA	NA	NA	NA	1.5379	-0.00017128	0.0276392	0.0105566	0.918165	0.978636
9a7238ee65c52e4ae5fb3ec780557b0b	NA	NA	NA	NA	NA	NA	1.5379	-0.00017128	0.0276392	0.0105566	0.918165	0.978636
98cb81c3ceca5ec7b2fb79ab639a645c	NA	NA	NA	NA	NA	NA	1.5379	-0.00017128	0.0276392	0.0105566	0.918165	0.978636
cc4c2d71fffb134b484cfedf7f7d2ed5	NA	NA	NA	NA	NA	NA	1.5379	-0.00017128	0.0276392	0.0105566	0.918165	0.978636
5fbcc0bc8caf52c0b1aa24bd878c56f0	NA	NA	NA	NA	NA	NA	1.5379	-0.00017128	0.0276392	0.0105566	0.918165	0.978636
4e1ce03763ba7e72f674bed4fe5c2df2	NA	NA	NA	NA	NA	NA	1.5379	-0.00017128	0.0276392	0.0105566	0.918165	0.978636
2b4f46d52f9234214a7770a358dfb8c2	NA	NA	NA	NA	NA	NA	1.5379	-0.00017128	0.0276392	0.0105566	0.918165	0.978636
6ec3060ded5a749531afb4d984a24d07	NA	NA	NA	NA	NA	NA	6.28471	0.0151614	0.0319959	0.011419	0.9149	0.978636
7d5e2ab8228be3d5669ae0edd6967a64	NA	NA	NA	NA	NA	NA	1.5379	-0.00017128	0.0276392	0.0105566	0.918165	0.978636
38ec2265b6787326891a47d22d99a3f6	NA	NA	NA	NA	NA	NA	1.5379	-0.00017128	0.0276392	0.0105566	0.918165	0.978636
f5dba12941851c3af463d7388220c44b	NA	NA	NA	NA	NA	NA	1.5379	-0.00017128	0.0276392	0.0105566	0.918165	0.978636
adac1de723fbc1235154d6a7abfde096	NA	NA	NA	NA	NA	NA	1.5379	-0.00017128	0.0276392	0.0105566	0.918165	0.978636
ed7268d5da4883dc98a3ee67d681d3bc	NA	NA	NA	NA	NA	NA	1.5379	-0.00017128	0.0276392	0.0105566	0.918165	0.978636
4a944ffddc711931c8fd3d2838fadd33	NA	NA	NA	NA	NA	NA	1.5379	-0.00017128	0.0276392	0.0105566	0.918165	0.978636
4d828a9c2e16ff27ce1a5bbc618b0a48	NA	NA	NA	NA	NA	NA	1.5379	-0.00017128	0.0276392	0.0105566	0.918165	0.978636
ca13c7d86a11b91c23476e1a0ef6248b	NA	NA	NA	NA	NA	NA	1.5379	-0.00017128	0.0276392	0.0105566	0.918165	0.978636
0c5eaa81b2e6d830db80704651909c14	NA	NA	NA	NA	NA	NA	1.5379	-0.00017128	0.0276392	0.0105566	0.918165	0.978636
4550d4df6dc6218144cd497a6b58abdd	NA	NA	NA	NA	NA	NA	1.5379	-0.00017128	0.0276392	0.0105566	0.918165	0.978636
f7b75862b46c3e732eac525bd40b9451	NA	NA	NA	NA	NA	NA	1.5379	-0.00017128	0.0276392	0.0105566	0.918165	0.978636
5b10b2492bfdccc508b4577f21038841	NA	NA	NA	NA	NA	NA	1.5379	-0.00017128	0.0276392	0.0105566	0.918165	0.978636
07bf72381fdd24277a89beee5db23ebd	NA	NA	NA	NA	NA	NA	1.5379	-0.00017128	0.0276392	0.0105566	0.918165	0.978636
cb5caf0e2aed2b3406125449f9cfe1c5	NA	NA	NA	NA	NA	NA	1.5379	-0.00017128	0.0276392	0.0105566	0.918165	0.978636
5d1f44b48dc3941ed8b1bcbc2d855d38	NA	NA	NA	NA	NA	NA	1.5379	-0.00017128	0.0276392	0.0105566	0.918165	0.978636
0f08bbbf990faa7385ced2467c08abe6	NA	NA	NA	NA	NA	NA	1.5379	-0.00017128	0.0276392	0.0105566	0.918165	0.978636
0b7cabe02804c3d62a5506fc211f6ce5	NA	NA	NA	NA	NA	NA	31.4054	-0.106153	0.0429362	0.00899336	0.924447	0.984009
1cd8388917ea7a5ee0d109130187e678	NA	NA	NA	NA	NA	NA	368.198	0.0544136	0.0588099	0.00632227	0.936625	0.995635
9dfd17e481446098306252ddf9dbcff0	Bacteroidetes	Bacteroidia	Bacteroidales	Rikenellaceae	Rikenella	Gadus morhua (Atlantic cod)	38.7989	-0.0732471	0.0432524	-1.1196	1	1
79451ec5d32bf262d622bae743c85a7d	Bacteroidetes	Bacteroidia	Bacteroidales	Rikenellaceae	Rikenella	Gadus morhua (Atlantic cod)	47.1993	-0.0581428	0.0435246	0.00169238	0.967185	1
830ec5facfb7435347d2adf8051b8694	Bacteroidetes	Bacteroidia	Bacteroidales	Rikenellaceae	Rikenella	Gadus morhua (Atlantic cod)	33.5451	-0.0674317	0.0436026	-0.608874	1	1
89052eeae1973c7f644a83ec84c14a10	Bacteroidetes	Bacteroidia	Bacteroidales	Rikenellaceae	Alistipes	NA	29.2026	0.0305933	0.0474555	-1.8057	1	1
94d0813dcf5c1f97e88fcee80e6d0f1f	Bacteroidetes	Bacteroidia	Bacteroidales	Rikenellaceae	Alistipes	NA	29.6885	0.0622972	0.0532435	-0.399521	1	1
3aa024defcafaedbe441d19cdaf8410e	Bacteroidetes	Bacteroidia	Bacteroidales	Rikenellaceae	Alistipes	uncultured bacterium	41.6256	-0.0357604	0.0473838	-0.267702	1	1
4854ed0db6c17e0d61913dd5303439ea	Bacteroidetes	Bacteroidia	Bacteroidales	Rikenellaceae	NA	NA	44.5281	0.0302216	0.0950183	-22.4911	1	1
7c78b2fd47d6ec5262af88f757b60aa8	Bacteroidetes	Bacteroidia	Bacteroidales	Bacteroidaceae	Bacteroides	NA	25.895	-0.0240474	0.0519162	-1.45692	1	1
763d2eeefe7dfd815d3eaf77e6fced38	Bacteroidetes	Bacteroidia	Bacteroidales	Bacteroidaceae	Bacteroides	NA	24.1095	-0.0156934	0.0893765	-15.8488	1	1
8895432b5986b48103e48ac6eae2bf1c	Bacteroidetes	Bacteroidia	Bacteroidales	Tannerellaceae	Macellibacteroides	NA	21.4613	-0.10442	0.0521977	-2.9681	1	1
d5bfec9972df452773731f5b184859ec	Bacteroidetes	Bacteroidia	Bacteroidales	Tannerellaceae	Macellibacteroides	NA	31.1588	0.0711928	0.045535	-0.391435	1	1
cb22be8cd3f3aad1b50ea8778495e505	Bacteroidetes	Bacteroidia	Bacteroidales	Rikenellaceae	dgA-11 gut group	uncultured bacterium	50.9892	-0.0168277	0.0431906	0.00517284	0.942664	1
7582ec95eeaa467ee33284e493850e66	Spirochaetes	Spirochaetia	Spirochaetales	Spirochaetaceae	Treponema 2	uncultured bacterium	5.95773	-0.0604458	0.033632	0.00243118	0.960675	1
73adbbe2473ce627d78853910451c6b5	Firmicutes	Erysipelotrichia	Erysipelotrichales	Erysipelotrichaceae	Dielma	Dielma fastidiosa	94.5958	-0.0286109	0.094302	-19.2271	1	1
a4d602f3ad4edb319dfa037c8f4f39ad	Firmicutes	Erysipelotrichia	Erysipelotrichales	Erysipelotrichaceae	Dielma	Dielma fastidiosa	50.5854	0.0143346	0.0921925	-16.5289	1	1
4ac8fece11c654159d54153f74d989ac	Firmicutes	Erysipelotrichia	Erysipelotrichales	Erysipelotrichaceae	Dielma	Dielma fastidiosa	11.3609	-0.0630033	0.0392668	-1.9675	1	1
e218a9fa995a30c87625d64e970cdd5b	Firmicutes	Clostridia	Clostridiales	Clostridiaceae 1	Clostridium sensu stricto 1	NA	39.8549	-0.0260207	0.094963	-20.2621	1	1
7af29ae6b79282058b18044870e0f53d	Firmicutes	Clostridia	Clostridiales	Ruminococcaceae	Intestinimonas	NA	98.4941	-0.00800726	0.0785162	-14.5125	1	1
64b3fa71a3d065f6d8c5e76fc0998fdf	Firmicutes	Clostridia	Clostridiales	Ruminococcaceae	Intestinimonas	NA	47.7864	0.113569	0.0472936	-1.18148	1	1
cc9f94c8c422d96da65694da53f32b3f	Firmicutes	Clostridia	Clostridiales	Ruminococcaceae	Intestinimonas	NA	26.7632	0.0585353	0.0452736	-1.08848	1	1
80e6a4be0fb4fe503f01fc8a0e91577b	Firmicutes	Clostridia	Clostridiales	Ruminococcaceae	[Eubacterium] coprostanoligenes group	uncultured bacterium	29.5016	-0.00852552	0.0462738	-1.55807	1	1
32b3bbda53aca5e05648e2e90ec4618f	Firmicutes	Clostridia	Clostridiales	Ruminococcaceae	Ruminococcaceae UCG-014	uncultured Clostridia bacterium	40.4328	-0.00447001	0.0947172	-18.1351	1	1
75661eaf80c5464bf2a42cce123aba88	NA	NA	NA	NA	NA	NA	461.389	-0.0345537	0.0952421	-7.36973	1	1
9d4054a5c135f17f74f4e2b691bffa04	NA	NA	NA	NA	NA	NA	10.0698	-0.043298	0.0380197	-0.996223	1	1
6d73d2d0551d8b3a1026190afd7ce33a	NA	NA	NA	NA	NA	NA	116.104	0.0316401	0.0942065	-21.474	1	1
94a77c2d7ccaf3c55c0906bc1b288b43	NA	NA	NA	NA	NA	NA	140.533	-0.00025762	0.0940949	-20.9464	1	1
17e95f30905b8fcd79fb5a97d511b766	NA	NA	NA	NA	NA	NA	101.916	0.0030299	0.0941291	-19.1202	1	1
5af2007e9425219f4dd970bf0d0f1749	NA	NA	NA	NA	NA	NA	68.0887	-0.0659284	0.0952082	-20.1914	1	1
4eeab24f37f8af7a39c58f3719376781	NA	NA	NA	NA	NA	NA	68.737	0.000361981	0.0472597	0.00256871	0.959579	1
7c37445288c7e615e707923a1da5bbca	NA	NA	NA	NA	NA	NA	120.885	-0.0319756	0.0498006	-106.55	1	1
3c7fea442fa71661b4efcf4851c73281	NA	NA	NA	NA	NA	NA	43.3231	0.0640672	0.0488151	-1.43778	1	1
10e81fbe3134b1076796c5b8190b51a1	NA	NA	NA	NA	NA	NA	10.6361	-0.0667693	0.0362032	-0.620655	1	1
cd93c78f0f6d1993923c51714fbe8812	NA	NA	NA	NA	NA	NA	22.7878	-0.11554	0.0461126	-3.6938	1	1
38dff56a302e2904608043daec92e5f1	NA	NA	NA	NA	NA	NA	31.1095	-0.0323771	0.0463692	-1.63453	1	1
9bed0b38ce11e30edda19187f3641023	NA	NA	NA	NA	NA	NA	11.4197	-0.104662	0.0363818	0.000349216	0.985091	1
039837e5ef9123cc0d2f650a28609fd1	NA	NA	NA	NA	NA	NA	95.5406	-0.0289368	0.0405528	0.00341861	0.953375	1
e7a356ac2c203ecc8a00746946ba5c8a	NA	NA	NA	NA	NA	NA	46.4202	0.00182586	0.0946822	-20.9544	1	1
3d0b55dc436b9480411eef091ad81db8	NA	NA	NA	NA	NA	NA	68.8138	-0.0328331	0.0949872	-32.1113	1	1
2c59cb823759c3fa3bd73bf0433d92aa	NA	NA	NA	NA	NA	NA	23.3025	0.0656918	0.0439959	-1.05038	1	1
9f05509860f9ffb7508473ae19d5225e	NA	NA	NA	NA	NA	NA	56.9156	-0.105569	0.0511576	-1.37315	1	1
cf43c578d7f8e5230ad63f2c59ab705b	NA	NA	NA	NA	NA	NA	17.5153	-0.0779109	0.0499971	-2.25405	1	1
9a81a07b4df6688c5bef8827cb53474d	NA	NA	NA	NA	NA	NA	19.6783	0.0614682	0.0430786	-1.48265	1	1
ce4844f52a33aaa50661e9f8b1d47bdf	NA	NA	NA	NA	NA	NA	38.2638	0.0720688	0.047112	-0.528351	1	1
3e355ea60b7ef0efc86a157d7f828c60	NA	NA	NA	NA	NA	NA	41.5324	-0.0230484	0.0950672	-22.4897	1	1
6afc4551e0f2cd2286cbe99d19f8ec53	NA	NA	NA	NA	NA	NA	25.1366	-0.0704265	0.0458757	-1.72868	1	1
05129956ba0ec2166da419ccd62a7fbd	NA	NA	NA	NA	NA	NA	35.9861	-0.0362762	0.0495532	-0.780467	1	1
90a2a0f4ca520ddc65605c8188a352b0	NA	NA	NA	NA	NA	NA	19.3474	-0.0747733	0.0495594	-1.34979	1	1

### Sheet: TableS5C
Supplementary Table S5C. Differential abundance of bacterial ASVs in response to dietary change across guttural toads (Sclerophrys gutturalis) on native faecal microbial transplant treatments in Cape Town.
ASVs	Phylum	Class	Order	Family	Genus	Species	baseMean	log2FoldChange	lfcSE	stat	pvalue	padj
5df457bed68fc14d8edc7aa9ba7ce55c	Bacteroidetes	Bacteroidia	Bacteroidales	Bacteroidaceae	Bacteroides	NA	27.972	-0.077063	0.0630907	125.651	3.66602e-29	1.55806e-26
2adb810c4743a1d3ef57aa6a52f26987	Proteobacteria	Gammaproteobacteria	Enterobacteriales	Enterobacteriaceae	NA	NA	26.6863	-0.0766546	0.0627128	120.883	4.0538e-28	8.61432e-26
aeb390fd701bb76fa3aadfcc9b38236b	Bacteroidetes	Bacteroidia	Bacteroidales	Bacteroidaceae	Bacteroides	uncultured bacterium	31.0434	-0.170941	0.0628572	106.62	5.39282e-25	7.63983e-23
99013b367dfedc5da639ea0cc51dd415	NA	NA	NA	NA	NA	NA	113.611	-0.0307959	0.131935	41.1508	1.40925e-10	1.49733e-08
707a0cf0999771e634a94b138b5d8695	Firmicutes	Clostridia	Clostridiales	Clostridiales vadinBB60 group	uncultured bacterium		43.3094	-0.0546586	0.130943	34.6595	3.92723e-09	3.33815e-07
5003836d58fdd090a0ad60aa9c63b8c5	NA	NA	NA	NA	NA	NA	1059.8	-0.107283	0.131877	25.6546	4.08316e-07	2.89224e-05
75661eaf80c5464bf2a42cce123aba88	NA	NA	NA	NA	NA	NA	971.467	-0.0328843	0.128347	19.7889	8.64831e-06	0.000525076
a8894111492dd196fa8d17fc4ad27abf	NA	NA	NA	NA	NA	NA	46.0559	-0.0174798	0.0601384	13.8445	0.00019858	0.0105496
d095b3d5104dbe8c3b42b681ce3f60d6	Proteobacteria	Gammaproteobacteria	Enterobacteriales	Enterobacteriaceae	Citrobacter	Citrobacter freundii	37.3961	-0.0299243	0.0580632	13.5895	0.000227451	0.0107408
2dd77c4514793d54fda12260b0363e27	Bacteroidetes	Bacteroidia	Bacteroidales	Bacteroidaceae	Bacteroides	human gut metagenome	20.9124	0.0461569	0.0555633	12.2631	0.000462005	0.0163627
f3313c7ccb25e5b68c372f8cc56569d1	NA	NA	NA	NA	NA	NA	35.7577	-0.0212338	0.0666398	12.4035	0.000428521	0.0163627
0ef2863c46487127e2758bb78fb89347	NA	NA	NA	NA	NA	NA	20.6718	-0.0253806	0.0533539	12.59	0.000387818	0.0163627
4e766485cadd33a04b708692dfd7b2f4	Firmicutes	Clostridia	Clostridiales	Family XIII	NA	NA	14.6149	0.0253004	0.0544212	11.0003	0.000910995	0.019449
9dfd17e481446098306252ddf9dbcff0	Bacteroidetes	Bacteroidia	Bacteroidales	Rikenellaceae	Rikenella	Gadus morhua (Atlantic cod)	14.972	0.0370691	0.053371	11.4627	0.000710085	0.019449
16677891c44a98c36fee9c3022b47ed2	Bacteroidetes	Bacteroidia	Bacteroidales	Tannerellaceae	Parabacteroides	NA	26.1265	0.0168145	0.0627206	11.263	0.000790671	0.019449
e6687ad92e46b2e354df32b69f31773e	Bacteroidetes	Bacteroidia	Bacteroidales	Bacteroidaceae	Bacteroides	NA	12.3291	0.0332824	0.0516879	11.0532	0.000885355	0.019449
bd8b99c5558bb8259ae4fe245cd99a91	Firmicutes	Clostridia	Clostridiales	Ruminococcaceae	[Eubacterium] coprostanoligenes group	uncultured soil bacterium	51.9312	0.0542555	0.0628655	11.1053	0.000860834	0.019449
0441961dc70d901f8c1b1bae77104e8c	Firmicutes	Clostridia	Clostridiales	Lachnospiraceae	NA	NA	13.472	-0.0133225	0.058447	10.9916	0.000915247	0.019449
465ec02d48544bb2a155751a065ea40d	Verrucomicrobia	Verrucomicrobiae	Verrucomicrobiales	Akkermansiaceae	Akkermansia	Akkermansia glycaniphila	15.8007	0.020585	0.0542098	11.4214	0.000726045	0.019449
80fdaa852cc3185957028735831d7ae0	NA	NA	NA	NA	NA	NA	15.1863	0.00812747	0.0537622	11.2587	0.000792504	0.019449
39c62a5a9a5b1ae7893556d8105ecb0f	NA	NA	NA	NA	NA	NA	27.1863	-0.0543368	0.058794	10.8513	0.000987277	0.0199806
db4d374139334bb41cef4fda0669f37d	Bacteroidetes	Bacteroidia	Bacteroidales	Bacteroidaceae	Bacteroides	NA	26.9516	-0.0664128	0.0586101	10.347	0.00129682	0.0250522
8ee6eff2bb99ed63914477d9ada7a080	Firmicutes	Clostridia	Clostridiales	Ruminococcaceae	Ruminococcaceae UCG-014	uncultured Clostridia bacterium	21.5026	-0.0445293	0.0634794	10.1272	0.00146096	0.0269959
583508ca1e12c345725117e8936c152b	Proteobacteria	Gammaproteobacteria	Enterobacteriales	Enterobacteriaceae	Citrobacter	Citrobacter freundii	7.54342	0.017725	0.0479355	9.43005	0.00213458	0.0288435
f8f2ece42224be2e4c8e439a81f224c9	Bacteroidetes	Bacteroidia	Bacteroidales	Rikenellaceae	Rikenella	NA	15.8291	-0.0309609	0.0637009	9.39841	0.00217174	0.0288435
dcbe4def01f44d5bba6dcc351f9cc0a6	Bacteroidetes	Bacteroidia	Bacteroidales	Bacteroidaceae	Bacteroides	NA	9.47199	0.00193288	0.0550656	9.77499	0.00176902	0.0288435
54958dc6bf29c05ec399e43a26f3b34b	Bacteroidetes	Bacteroidia	Bacteroidales	Rs-E47 termite group	NA	NA	18.0434	-0.030817	0.0648667	9.53652	0.00201424	0.0288435
a8cf82f7479a3db8872c15aa28c4bd75	Firmicutes	Erysipelotrichia	Erysipelotrichales	Erysipelotrichaceae	Faecalitalea	[Eubacterium] dolichum	9.88599	-0.0380263	0.0571901	9.5525	0.00199677	0.0288435
2b14c2fd30c0b9e4a3269dc948c6ba85	Firmicutes	Clostridia	Clostridiales	Ruminococcaceae	Pseudobacteroides	NA	54.2577	0.136926	0.0592848	9.57639	0.00197095	0.0288435
1e6874757d180017f271e1029c8f1017	Firmicutes	Clostridia	Clostridiales	Lachnospiraceae	NA	NA	36.4691	0.0467868	0.0642658	9.82477	0.00172177	0.0288435
70e1a97527bc0156d8ad8479db3ac0d8	NA	NA	NA	NA	NA	NA	18.5434	-0.0307878	0.0651297	9.55572	0.00199327	0.0288435
95c721f112fe84a9a214d6d279527283	NA	NA	NA	NA	NA	NA	16.6149	-0.0309029	0.0641375	9.45001	0.00211148	0.0288435
2a42fc98ff1125f6d07b45fdaab529c3	NA	NA	NA	NA	NA	NA	14.9006	-0.0310137	0.0631606	9.32782	0.00225701	0.0290676
3f0708225b9c4c15de04dfd1d1e0af6d	Proteobacteria	Alphaproteobacteria	Rhodospirillales	Magnetospirillaceae	uncultured	uncultured alpha proteobacterium	7.61485	-0.030805	0.0578909	7.87821	0.0050034	0.029393
5a51a64c8d3055d23a0cc243be7695e2	Proteobacteria	Alphaproteobacteria	Rhodospirillales	Magnetospirillaceae	uncultured	uncultured alpha proteobacterium	14.0434	0.14227	0.0479246	7.60929	0.00580683	0.029393
24ff8419e52dce1668cc4295e0dacaf7	Proteobacteria	Alphaproteobacteria	Rhodospirillales	Magnetospirillaceae	uncultured	uncultured alpha proteobacterium	5.75771	-0.030265	0.0554366	7.09633	0.00772419	0.029393
25107c8a1b78d533bf9b80bf6f2531e7	Proteobacteria	Gammaproteobacteria	Enterobacteriales	Enterobacteriaceae	NA	NA	23.8553	-0.0224089	0.131681	7.35422	0.00669056	0.029393
741c6c13befe427c3916e9b215748e47	Proteobacteria	Gammaproteobacteria	Enterobacteriales	Enterobacteriaceae	Citrobacter	Citrobacter freundii	12.972	0.119025	0.0545556	8.3526	0.00385136	0.029393
b1ecaba5146053166188565c701aa4bb	Firmicutes	Clostridia	Clostridiales	Family XIII	NA	NA	31.8666	-0.0688683	0.0600311	7.24748	0.00710007	0.029393
82d8a80de198ed4919871a763fc48a52	Fusobacteria	Fusobacteriia	Fusobacteriales	Fusobacteriaceae	Fusobacterium	Fusobacterium ulcerans 12-1B	6.68628	-0.0305925	0.0568079	7.51804	0.00610842	0.029393
95a7069422ac6f1bf9297fce1abb2115	Bacteroidetes	Bacteroidia	Bacteroidales	Rikenellaceae	Rikenella	Rikenella microfusus DSM 15922	12.2577	-0.0667889	0.0560541	7.33553	0.00676047	0.029393
79451ec5d32bf262d622bae743c85a7d	Bacteroidetes	Bacteroidia	Bacteroidales	Rikenellaceae	Rikenella	Gadus morhua (Atlantic cod)	26.0008	-0.111336	0.0584826	8.07933	0.00447731	0.029393
cdbcbb22694c38e81531df486b5c44cd	Bacteroidetes	Bacteroidia	Bacteroidales	Rikenellaceae	Rikenella	Gadus morhua (Atlantic cod)	13.9404	-0.104385	0.0531958	7.26389	0.00703547	0.029393
830ec5facfb7435347d2adf8051b8694	Bacteroidetes	Bacteroidia	Bacteroidales	Rikenellaceae	Rikenella	Gadus morhua (Atlantic cod)	10.2577	-0.0636257	0.0545144	7.09523	0.00772894	0.029393
647608c3e1c406b21af41b2921a1a865	Bacteroidetes	Bacteroidia	Bacteroidales	Rikenellaceae	Alistipes	NA	10.6863	-0.0643884	0.054819	7.16735	0.00742425	0.029393
1328723ffe7d8459edf230a65506dc75	Bacteroidetes	Bacteroidia	Bacteroidales	Rikenellaceae	Alistipes	uncultured bacterium	12.3291	-0.0669682	0.0559145	7.39501	0.00654052	0.029393
3c0a44d52860457f7a80955c0b8acca4	Bacteroidetes	Bacteroidia	Bacteroidales	Rikenellaceae	Alistipes	NA	15.472	0.00737085	0.0618856	8.47917	0.00359236	0.029393
bd6d78e85e93053d12042ff44b8c0e48	Bacteroidetes	Bacteroidia	Bacteroidales	Rikenellaceae	NA	NA	6.54342	-0.0305506	0.05662	7.45718	0.00631838	0.029393
07551fe44467b8ce4ffa0771cdbd35b8	Bacteroidetes	Bacteroidia	Bacteroidales	Rikenellaceae	Alistipes	Faecalibacterium prausnitzii	8.68628	0.102346	0.0514823	7.7505	0.00536977	0.029393
7051d17f3c29493d44091246591f4a11	Bacteroidetes	Bacteroidia	Bacteroidales	Marinifilaceae	Odoribacter	NA	11.5434	-0.0311212	0.0610814	8.89612	0.00285778	0.029393
98e9564dd522596b06008818dc41202b	Bacteroidetes	Bacteroidia	Bacteroidales	Bacteroidaceae	Bacteroides	NA	15.8291	-0.0708033	0.0581218	7.65661	0.00565645	0.029393
e4ed0fc58d47fa519ede50a70e5d3672	Bacteroidetes	Bacteroidia	Bacteroidales	Bacteroidaceae	Bacteroides	human gut metagenome	18.9006	0.133292	0.0580117	8.53997	0.00347432	0.029393
2d359d3e17d5d045284a701c581980e7	Bacteroidetes	Bacteroidia	Bacteroidales	Tannerellaceae	Parabacteroides	NA	11.1863	-0.0652413	0.0551613	7.24502	0.00710978	0.029393
a2d214a79340750d2e5dc2c0e2cc62b0	Bacteroidetes	Bacteroidia	Bacteroidales	Tannerellaceae	Parabacteroides	NA	11.4006	-0.0311204	0.0609889	8.86912	0.00290035	0.029393
5750a24a202ec050c48333353db0ab38	Bacteroidetes	Bacteroidia	Bacteroidales	Bacteroidaceae	Bacteroides	NA	8.97199	0.103731	0.0517399	7.80612	0.00520697	0.029393
10b3e6532ac9713a2a2a4f40fe90fa53	Bacteroidetes	Bacteroidia	Bacteroidales	Bacteroidaceae	Bacteroides	NA	24.3118	0.179684	0.0547868	8.75249	0.0030918	0.029393
cefb5d6be3fb246d90679420d11f3f95	Bacteroidetes	Bacteroidia	Bacteroidales	Bacteroidaceae	Bacteroides	NA	9.04342	0.104091	0.0518022	7.81976	0.00516781	0.029393
a003591fcbacc0117b350c0983003c21	Bacteroidetes	Bacteroidia	Bacteroidales	Bacteroidaceae	Bacteroides	NA	6.47199	0.0891865	0.0490494	7.17209	0.00740465	0.029393
6ee6f21bb2be931378ddeedc2b732387	Bacteroidetes	Bacteroidia	Bacteroidales	Bacteroidaceae	Bacteroides	NA	9.32914	0.105413	0.0520426	7.87318	0.00501732	0.029393
e2423dcfb9c3c90df2c48a8a302ebf64	Bacteroidetes	Bacteroidia	Bacteroidales	Bacteroidaceae	Bacteroides	NA	14.9343	0.156681	0.050853	8.54735	0.00346026	0.029393
c24eb1526b9e2504f83eef239e22091b	Bacteroidetes	Bacteroidia	Bacteroidales	Bacteroidaceae	Bacteroides	NA	39.5053	0.208632	0.0581183	8.6329	0.00330146	0.029393
3dd294ea132d157dd125858c7fd1b4d1	Bacteroidetes	Bacteroidia	Bacteroidales	Bacteroidaceae	Bacteroides	NA	7.47199	0.0957248	0.050265	7.46989	0.00627394	0.029393
09bf7e89ba1417efb617b4230f4a4929	Bacteroidetes	Bacteroidia	Bacteroidales	Bacteroidaceae	Bacteroides	NA	7.11485	0.0935187	0.0498613	7.37057	0.00663	0.029393
d3cacf45f4d6f171711c7ee4645bda20	Bacteroidetes	Bacteroidia	Bacteroidales	Bacteroidaceae	Bacteroides	NA	13.2577	0.119902	0.0547393	8.37303	0.0038083	0.029393
7582ec95eeaa467ee33284e493850e66	Spirochaetes	Spirochaetia	Spirochaetales	Spirochaetaceae	Treponema 2	uncultured bacterium	4.97199	-0.0541178	0.0511297	7.08022	0.00779396	0.029393
786a6885686eb234961f724af14ac22b	Spirochaetes	Spirochaetia	Spirochaetales	Spirochaetaceae	Treponema 2	uncultured bacterium	5.75771	-0.030265	0.0554366	7.09633	0.00772419	0.029393
aba7c6b413bbb0c93facc5a55fe68107	Firmicutes	Negativicutes	Selenomonadales	Veillonellaceae	Anaerosinus	uncultured bacterium	21.7791	0.174594	0.053958	8.69693	0.00318747	0.029393
26d17635c2e49fbf00c5f4d74c8690fc	Firmicutes	Negativicutes	Selenomonadales	Veillonellaceae	Anaerosinus	uncultured bacterium	8.97199	0.0339094	0.0533191	7.51156	0.00613042	0.029393
a45e6d76e0fae67a0c20854a117d2c94	Firmicutes	Negativicutes	Selenomonadales	Acidaminococcaceae	Succinispira	uncultured bacterium	10.1863	-0.0634933	0.0544624	7.08271	0.00778313	0.029393
e560844b83091a9f82f99661b3e28544	Firmicutes	Erysipelotrichia	Erysipelotrichales	Erysipelotrichaceae	Breznakia	uncultured bacterium	10.9006	0.111971	0.0532038	8.12881	0.00435673	0.029393
ff5d066a5ab16a3ddf4ebfd1d10b6e1a	Firmicutes	Erysipelotrichia	Erysipelotrichales	Erysipelotrichaceae	Breznakia	uncultured bacterium	6.25771	0.0876438	0.0487041	7.11315	0.00765204	0.029393
4ac8fece11c654159d54153f74d989ac	Firmicutes	Erysipelotrichia	Erysipelotrichales	Erysipelotrichaceae	Dielma	Dielma fastidiosa	12.9406	-0.0920325	0.0530831	7.60243	0.00582896	0.029393
cc9f94c8c422d96da65694da53f32b3f	Firmicutes	Clostridia	Clostridiales	Ruminococcaceae	Intestinimonas	NA	10.6149	0.00730956	0.0587799	7.9488	0.00481193	0.029393
c15ca5f46c5e2711e42ec4856382db3d	Firmicutes	Clostridia	Clostridiales	Ruminococcaceae	NA	NA	24.1149	0.00729602	0.0657819	8.81059	0.00299488	0.029393
4c7419a5c5edca9ab4643f5050a92f3b	Firmicutes	Clostridia	Clostridiales	Ruminococcaceae	NA	NA	14.3291	0.00737245	0.0611887	8.40774	0.00373627	0.029393
369814a058ffa17e44be8ff768429983	Firmicutes	Clostridia	Clostridiales	Ruminococcaceae	NA	NA	21.7577	-0.0746629	0.0610224	7.88136	0.00499468	0.029393
bac47a004f34d145964d88a9c3bd55ad	Firmicutes	Clostridia	Clostridiales	Ruminococcaceae	[Eubacterium] coprostanoligenes group	uncultured bacterium	7.47199	-0.0307786	0.0577372	7.82676	0.00514784	0.029393
71b944613c630c4c5b34680d600fa6a6	Firmicutes	Clostridia	Clostridiales	Ruminococcaceae	NA	NA	22.6863	-0.0751055	0.0613772	7.9122	0.00491025	0.029393
c3438cef82c82e54f521f98d42a9df6d	Firmicutes	Clostridia	Clostridiales	Lachnospiraceae	NA	NA	6.25771	0.0876438	0.0487041	7.11315	0.00765204	0.029393
6fff1a1f0d3a538284c7a0b205a52d40	Firmicutes	Clostridia	Clostridiales	Lachnospiraceae	NA	NA	10.8291	-0.064631	0.0549179	7.19025	0.00733006	0.029393
fcbc1f6f6c898e76c2c6ab644df9f30a	Firmicutes	Clostridia	Clostridiales	Lachnospiraceae	NA	NA	13.6032	0.036725	0.0565652	8.68428	0.00320967	0.029393
5dcac21b7fdbfa56d27cf187d8ec1195	Firmicutes	Clostridia	Clostridiales	Ruminococcaceae	Ruminococcaceae UCG-014	NA	36.972	0.155973	0.0635312	8.78052	0.00304465	0.029393
63cbb5fbf2decfd94ec1e5b065e1f6c2	Firmicutes	Clostridia	Clostridiales	Ruminococcaceae	Ruminococcaceae UCG-014	uncultured Clostridia bacterium	5.68628	-0.0302347	0.0553143	7.06109	0.00787762	0.029393
b4a7269b459a01cb4316fc3cf9ca34cf	Firmicutes	Clostridia	Clostridiales	Lachnospiraceae	Tyzzerella	NA	43.6352	-0.123768	0.0652345	8.76743	0.00306658	0.029393
9ef09797d358b0fe6206f424e3dc205d	Verrucomicrobia	Verrucomicrobiae	Verrucomicrobiales	Akkermansiaceae	Akkermansia	NA	12.6863	-0.0674395	0.0561445	7.43439	0.00639892	0.029393
8220739602ed730df8559af47f514dfc	Verrucomicrobia	Verrucomicrobiae	Verrucomicrobiales	Akkermansiaceae	Akkermansia	NA	14.2577	-0.0692934	0.0571529	7.56758	0.00594276	0.029393
1c33c48b28e167399b38f23dc899df0c	Verrucomicrobia	Verrucomicrobiae	Verrucomicrobiales	Akkermansiaceae	Akkermansia	NA	24.3291	-0.128897	0.0571115	7.27454	0.00699389	0.029393
dcbfff817a81636521c41afaf6c6ab44	Verrucomicrobia	Verrucomicrobiae	Verrucomicrobiales	Akkermansiaceae	Akkermansia	NA	5.68628	-0.0302347	0.0553143	7.06109	0.00787762	0.029393
909c872a23a33d10fdc33c407c1d4a05	NA	NA	NA	NA	NA	NA	21.6149	-0.119141	0.0564813	7.51487	0.00611918	0.029393
e222b5724c1a5590f4671a7a0caac157	NA	NA	NA	NA	NA	NA	11.2577	-0.0653548	0.0552092	7.25554	0.00706827	0.029393
14bde2f614e426b46eab05711529953e	NA	NA	NA	NA	NA	NA	19.9006	-0.111535	0.0560724	7.68181	0.00557801	0.029393
b6bc84e118ec2535ea6f0fa37ef41e38	NA	NA	NA	NA	NA	NA	8.11485	0.0993788	0.0509329	7.62926	0.00574288	0.029393
152f9838dec258d379ca8a2e296b30f8	NA	NA	NA	NA	NA	NA	8.18628	-0.030905	0.058473	8.06988	0.00450071	0.029393
86da84e5e524e795ba1f28993d9f0d50	NA	NA	NA	NA	NA	NA	19.0434	0.133587	0.0580802	8.54251	0.00346946	0.029393
36eeeae2f41978f8e523721ca1a57956	NA	NA	NA	NA	NA	NA	18.6149	0.0395201	0.0591976	7.4299	0.00641488	0.029393
a7c9c6f502261cc8a7c2555af82ac51d	NA	NA	NA	NA	NA	NA	9.47199	0.00727053	0.057919	7.72016	0.00546074	0.029393
cb9bdfec5de0f4aeabbb8f298cbda2cd	NA	NA	NA	NA	NA	NA	17.472	-0.0721117	0.0590533	7.72688	0.00544046	0.029393
14e306fe5c620ef349abac469609d056	NA	NA	NA	NA	NA	NA	19.2577	-0.0732759	0.0599527	7.79295	0.00524505	0.029393
4eeab24f37f8af7a39c58f3719376781	NA	NA	NA	NA	NA	NA	6.47199	-0.030519	0.0565229	7.42621	0.00642805	0.029393
77fea4df3df9af44335f26d19ecc58d6	NA	NA	NA	NA	NA	NA	19.8291	-0.0736288	0.0602141	7.81381	0.00518484	0.029393
f3c5cce7b6a64041990cac47dbd8ff4b	NA	NA	NA	NA	NA	NA	17.3291	-0.0719809	0.0589861	7.71845	0.00546593	0.029393
98f93a2edf40db78fba030ca1835ce7f	NA	NA	NA	NA	NA	NA	16.972	-0.0784662	0.0565887	8.17084	0.00425691	0.029393
c869b48f197c3d9a14b25d8495971182	NA	NA	NA	NA	NA	NA	11.4006	-0.065578	0.0553045	7.27613	0.0069877	0.029393
3d0b55dc436b9480411eef091ad81db8	NA	NA	NA	NA	NA	NA	10.1863	-0.0634933	0.0544624	7.08271	0.00778313	0.029393
fe7adca3296c7e86baf6083c1c08bde0	NA	NA	NA	NA	NA	NA	14.2577	-0.0692934	0.0571529	7.56758	0.00594276	0.029393
ddfec76d002523b9b93f91cb2909e9fb	NA	NA	NA	NA	NA	NA	10.6863	-0.0643884	0.054819	7.16735	0.00742425	0.029393
dea60239d9cb9860d4738ae6b3e8662c	NA	NA	NA	NA	NA	NA	12.7577	-0.0675307	0.0561904	7.44182	0.00637254	0.029393
1ec618da7ea7d6bc141d6b18004c6037	NA	NA	NA	NA	NA	NA	9.47199	-0.0310345	0.059621	8.43273	0.00368526	0.029393
03aae5996a39e53160240ec254caf94c	NA	NA	NA	NA	NA	NA	18.4006	-0.0727545	0.0595379	7.76143	0.00533736	0.029393
4e1ce03763ba7e72f674bed4fe5c2df2	NA	NA	NA	NA	NA	NA	9.27405	-0.0155187	0.0516143	7.09342	0.00773675	0.029393
04fc1b260e72e5a332e0a2975471a928	NA	NA	NA	NA	NA	NA	15.1689	-0.0689716	0.0630249	7.05958	0.00788423	0.029393
0f9e9a60e85914e0007e9f59d1412e06	NA	NA	NA	NA	NA	NA	8.40056	-0.0309314	0.0586796	8.13603	0.00433942	0.029393
963f73a5d2132313b1a344717c513065	NA	NA	NA	NA	NA	NA	6.97199	0.0925855	0.0496913	7.32866	0.00678638	0.029393
156d0148e4f66344426099be08811cfe	NA	NA	NA	NA	NA	NA	15.972	0.127089	0.0563918	8.49783	0.00355571	0.029393
083ef5d102e4444b6db0d4c548c86aee	Bacteroidetes	Bacteroidia	Bacteroidales	Rikenellaceae	Alistipes	NA	6.82914	0.00704038	0.055242	6.99063	0.00819373	0.0296091
af7fbb2d276c3d02efd2451426db45c1	Bacteroidetes	Bacteroidia	Bacteroidales	Bacteroidaceae	Bacteroides	NA	5.97199	0.0854582	0.0482702	7.01266	0.00809356	0.0296091
f1e25177936211fe0ad616c8e6627a06	Firmicutes	Clostridia	Clostridiales	Lachnospiraceae	NA	NA	13.3829	-0.068961	0.0619219	6.98471	0.00822088	0.0296091
b09148823f2a73be577012a7f4a18260	NA	NA	NA	NA	NA	NA	9.75771	-0.0626488	0.0541398	7.00485	0.0081289	0.0296091
c65dc9b6c460ff12ebcd1353835c6dbe	Proteobacteria	Deltaproteobacteria	Desulfovibrionales	Desulfovibrionaceae	Desulfovibrio	NA	9.40056	-0.0618982	0.0538533	6.93713	0.00844246	0.0298738
a916a23ae07678aeecfa1164a9b03ed1	Bacteroidetes	Bacteroidia	Bacteroidales	Tannerellaceae	Parabacteroides	NA	9.18628	-0.061441	0.0536754	6.89456	0.00864583	0.0298738
26ab71052933d59067b0a256b2fe42c7	Firmicutes	Clostridia	Clostridiales	Ruminococcaceae	Intestinimonas	NA	9.32914	-0.0617477	0.0537947	6.92306	0.00850914	0.0298738
9ceaeb29d112375ee843d953dd5a11b1	Verrucomicrobia	Verrucomicrobiae	Verrucomicrobiales	Akkermansiaceae	Akkermansia	NA	9.18628	-0.061441	0.0536754	6.89456	0.00864583	0.0298738
eea6d991caab02ded843f2ea581a12fc	NA	NA	NA	NA	NA	NA	15.0434	-0.0720569	0.0627142	6.93836	0.00843666	0.0298738
35dce21cdba8f94ad93f1e12c9d87fff	Firmicutes	Negativicutes	Selenomonadales	Veillonellaceae	Anaerosinus	uncultured bacterium	13.6863	-0.0719948	0.0619162	6.87833	0.00872471	0.0298759
e7a356ac2c203ecc8a00746946ba5c8a	NA	NA	NA	NA	NA	NA	9.04342	-0.0611267	0.053553	6.86561	0.00878702	0.0298759
8442b6584c07f75e4fbc2fe7a59c8d9a	Bacteroidetes	Bacteroidia	Bacteroidales	Rikenellaceae	Alistipes	uncultured bacterium	8.75771	-0.0604549	0.0532972	6.80641	0.00908314	0.0299251
240bd037b031d94cb69140d886dd8c5d	Bacteroidetes	Bacteroidia	Bacteroidales	Tannerellaceae	Parabacteroides	NA	8.75771	-0.0604549	0.0532972	6.80641	0.00908314	0.0299251
4f9184e7f6eff4af0f150d9430db74a9	Bacteroidetes	Bacteroidia	Bacteroidales	Tannerellaceae	Parabacteroides	NA	8.75771	-0.0604549	0.0532972	6.80641	0.00908314	0.0299251
0c6e28410918a34e40b4de01f037aa75	NA	NA	NA	NA	NA	NA	8.75771	-0.0604549	0.0532972	6.80641	0.00908314	0.0299251
11cd604776ef3835f9cf33f5cec87dd4	Bacteroidetes	Bacteroidia	Bacteroidales	Tannerellaceae	Parabacteroides	NA	8.61485	-0.0601182	0.0531638	6.7762	0.00923815	0.0299629
07372947bb52aa34fcc115e8f6af785c	NA	NA	NA	NA	NA	NA	5.3294	-0.0685918	0.0511834	6.76312	0.00930611	0.0299629
f5390aec670759eff339bc88da0b3982	NA	NA	NA	NA	NA	NA	18.5572	-0.0794644	0.0651891	6.76634	0.00928932	0.0299629
a0fc86c5fd60c32eb4a25c76b4aa36e3	Firmicutes	Negativicutes	Selenomonadales	Veillonellaceae	Anaerosinus	uncultured bacterium	14.6411	-0.0753997	0.0623746	6.73294	0.00946486	0.0300807
1ca8526e3bbd546167d42b27d50dcc5c	NA	NA	NA	NA	NA	NA	10.5416	-0.0683044	0.060133	6.71603	0.00955504	0.0300807
219ad46a4f209804a7e647856cb9431d	NA	NA	NA	NA	NA	NA	6.11485	0.00692174	0.0542489	6.7183	0.00954288	0.0300807
9a70a8252ac25487d0ca0e056c16ea74	NA	NA	NA	NA	NA	NA	13.7912	-0.075334	0.0618642	6.69891	0.00964717	0.0301474
861698409f6139c5ae1faddb991cc08a	Bacteroidetes	Bacteroidia	Bacteroidales	Marinifilaceae	Odoribacter	NA	8.18628	-0.0590328	0.0527493	6.67993	0.00975044	0.0302477
7675e3ec7238d8961fbcfe3c1709fc39	Bacteroidetes	Bacteroidia	Bacteroidales	M2PB4-65 termite group	uncultured bacterium		8.11485	-0.0588474	0.0526783	6.66296	0.00984373	0.0303158
b5e6f4b721dc274d9bc622076c294b11	NA	NA	NA	NA	NA	NA	8.04342	-0.0586594	0.0526068	6.64572	0.00993943	0.0303904
be9a0c85a59c2edcfe8aed08af17d710	NA	NA	NA	NA	NA	NA	4.90056	0.0760018	0.0463154	6.55233	0.0104747	0.0317981
f421bb144ba279c4728c51e0acc2b9cf	Bacteroidetes	Bacteroidia	Bacteroidales	Rikenellaceae	Alistipes	NA	11.1644	-0.0746604	0.0602523	6.50482	0.0107582	0.0323436
eb278b95496341d80521e1c488ac7f17	Firmicutes	Erysipelotrichia	Erysipelotrichales	Erysipelotrichaceae	Faecalitalea	[Eubacterium] dolichum	11.0872	-0.0746274	0.0602029	6.49685	0.0108066	0.0323436
5935fd5eadc4739639d2cb14218302f5	Bacteroidetes	Bacteroidia	Bacteroidales	Rikenellaceae	Rikenella	Rikenella microfusus DSM 15922	15.5434	0.072057	0.0573207	6.48395	0.0108853	0.0323513
d0b0d5fd7b79b9721e457e042272bd4b	NA	NA	NA	NA	NA	NA	8.67443	-0.0673167	0.0587128	6.4416	0.0111478	0.0329015
066a5b121a5fdbf2ac829bc60e8108ce	Bacteroidetes	Bacteroidia	Bacteroidales	Tannerellaceae	Parabacteroides	NA	4.47199	-0.0294527	0.0528174	6.34087	0.0117987	0.034428
44907d287a261276840b2f318d2e3834	NA	NA	NA	NA	NA	NA	5.25771	0.00672816	0.0527494	6.33661	0.011827	0.034428
fbdbf7a06a4aba05f9678110ae416e30	Verrucomicrobia	Verrucomicrobiae	Verrucomicrobiales	Akkermansiaceae	Akkermansia	NA	11.972	-0.114544	0.0518561	6.29477	0.0121095	0.0350104
08a2708c4fc2a6af5833a6e0830c7b27	Fusobacteria	Fusobacteriia	Fusobacteriales	Fusobacteriaceae	Fusobacterium	Fusobacterium ulcerans 12-1B	6.54342	-0.0539855	0.0508812	6.22072	0.0126264	0.0362582
6aec40c4b43cc9195b06cf86981ab2da	Firmicutes	Clostridia	Clostridiales	Ruminococcaceae	[Eubacterium] coprostanoligenes group	uncultured bacterium	12.1652	0.162509	0.05254	6.18946	0.0128514	0.0364122
57d0a83e82e99101e31d8dc0d67d6b8b	NA	NA	NA	NA	NA	NA	6.47199	-0.0537285	0.050784	6.19746	0.0127933	0.0364122
52ea96688a5fac2fa85ffb79bb47e2e8	Verrucomicrobia	Verrucomicrobiae	Verrucomicrobiales	Akkermansiaceae	Akkermansia	NA	6.04342	-0.0520814	0.0501567	6.05221	0.0138889	0.0388341
aedf26353b18194d4bc5de7034314b0a	NA	NA	NA	NA	NA	NA	6.04342	-0.0520814	0.0501567	6.05221	0.0138889	0.0388341
5f4e7b1d21ab01ba50dea029f61ca78f	Verrucomicrobia	Verrucomicrobiae	Verrucomicrobiales	Akkermansiaceae	Akkermansia	Akkermansia glycaniphila	18.408	0.1712	0.0480458	6.02677	0.0140905	0.0391107
25fdd60310dff21524a35f22bfa215b2	NA	NA	NA	NA	NA	NA	6.82914	-0.0683182	0.0566462	6.01661	0.0141719	0.0391107
8772e275ff5d4f729c798549cf03729c	Firmicutes	Erysipelotrichia	Erysipelotrichales	Erysipelotrichaceae	Faecalitalea	[Eubacterium] dolichum	7.45596	-0.0719106	0.0572865	5.98572	0.0144222	0.0395447
aa269bd7f330c5562b20630b3f91ff61	Bacteroidetes	Bacteroidia	Bacteroidales	Bacteroidaceae	Bacteroides	human gut metagenome	6.40137	-0.0650428	0.0563069	5.97037	0.0145482	0.0396077
3883b7d34026c49aa8cdfed0fbe6d54a	NA	NA	NA	NA	NA	NA	3.97199	-0.0288944	0.0514841	5.94916	0.0147243	0.0396077
38ec2265b6787326891a47d22d99a3f6	NA	NA	NA	NA	NA	NA	6.32018	-0.0649246	0.0562	5.94911	0.0147247	0.0396077
96041b1c131060b4a66dbf1a464e1f60	Verrucomicrobia	Verrucomicrobiae	Verrucomicrobiales	Akkermansiaceae	Akkermansia	Akkermansia glycaniphila	13.622	0.158971	0.0453576	5.89869	0.0151522	0.0402479
69fbeb563241abb9447ade4d6fdb2cfc	Verrucomicrobia	Verrucomicrobiae	Verrucomicrobiales	Akkermansiaceae	Akkermansia	uncultured Verrucomicrobia bacterium	18.0434	0.0956189	0.0618614	5.90103	0.015132	0.0402479
1f15f3c2770002dae16f0cc4ebc16fcc	Fusobacteria	Fusobacteriia	Fusobacteriales	Fusobacteriaceae	Fusobacterium	Fusobacterium ulcerans 12-1B	4.40056	0.00644032	0.0508383	5.84342	0.0156354	0.0408096
b456f117089418ec97bf2b9ae6a3c5c4	Bacteroidetes	Bacteroidia	Bacteroidales	Tannerellaceae	Parabacteroides	NA	5.47199	-0.0496111	0.0491798	5.84159	0.0156517	0.0408096
9f603e80544166301704d31208a9b11a	Firmicutes	Clostridia	Clostridiales	Clostridiales vadinBB60 group	NA	NA	69.5348	0.0574341	0.0715893	5.85861	0.015501	0.0408096
707a7e3af51c217f015063fbab11212f	Bacteroidetes	Bacteroidia	Bacteroidales	Bacteroidaceae	Bacteroides	NA	4.32914	0.0064085	0.0506555	5.79507	0.0160712	0.0416479
a90133662e42a6ff95c8d88070f815e4	Bacteroidetes	Bacteroidia	Bacteroidales	NA	NA	NA	5.82914	-0.0667614	0.05531	5.77339	0.0162706	0.0419091
b3eaac0ad8beed21428d8789b2a717db	Bacteroidetes	Bacteroidia	Bacteroidales	Bacteroidaceae	Bacteroides	NA	3.68628	0.0616021	0.043133	5.7583	0.0164109	0.0420159
3da9b9b5218c7a1732ae0662a8932b59	Bacteroidetes	Bacteroidia	Bacteroidales	Rikenellaceae	Alistipes	NA	6.21981	-0.0700779	0.0558465	5.71693	0.0168021	0.0425106
d06d896c912366a9a3b35a90e2b9ba19	Firmicutes	Clostridia	Clostridiales	Ruminococcaceae	Ruminococcaceae UCG-014	uncultured Clostridia bacterium	15.472	0.0653454	0.0564794	5.70755	0.0168921	0.0425106
f4292890d61e0bdd9ca6015e368af0d3	NA	NA	NA	NA	NA	NA	4.68628	0.0346338	0.0473794	5.70629	0.0169042	0.0425106
ee858de1e84d12a11b9f2badede0285d	Verrucomicrobia	Verrucomicrobiae	Verrucomicrobiales	Akkermansiaceae	Akkermansia	Akkermansia glycaniphila	37.728	0.254095	0.0628964	5.69444	0.0170188	0.042547
ff6a347b79165f0fa0c75a2b11d1553d	Firmicutes	Clostridia	Clostridiales	Family XIII	NA	NA	5.04342	-0.0475131	0.0483432	5.66108	0.0173455	0.0431101
77e7c1346f7e73cdac54dd52dd3065d9	Firmicutes	Erysipelotrichia	Erysipelotrichales	Erysipelotrichaceae	Faecalitalea	[Eubacterium] dolichum	5.75625	-0.0692216	0.0551509	5.60872	0.0178713	0.0439305
8eee996f15dc27ff2346d8337688a60a	NA	NA	NA	NA	NA	NA	3.37433	-0.0634109	0.0469231	5.60764	0.0178823	0.0439305
1055ebf77f6668f1f2e4b1e63041b425	Firmicutes	Clostridia	Clostridiales	Ruminococcaceae	Ruminiclostridium 6	NA	4.90056	-0.0467585	0.0480415	5.59547	0.0180069	0.0439825
9d3b9b0d48143169cfeeaad301deb9c5	Proteobacteria	Gammaproteobacteria	Enterobacteriales	Enterobacteriaceae	Citrobacter	Citrobacter freundii	4.82914	-0.0463811	0.0478864	5.56153	0.0183594	0.0445871
d919f12cdc622fa0fe5924754e5db55b	Firmicutes	Negativicutes	Selenomonadales	Acidaminococcaceae	Succinispira	uncultured bacterium	4.68628	-0.0455941	0.0475659	5.49115	0.019113	0.0461536
5075a6b8e63c15f2b1bcd17df07c7b65	Proteobacteria	Deltaproteobacteria	Desulfovibrionales	Desulfovibrionaceae	Desulfovibrio	NA	4.5342	-0.061179	0.0531138	5.36609	0.0205319	0.0476834
3bcd0950e30e23a88bf1578a13534390	Bacteroidetes	Bacteroidia	Bacteroidales	Tannerellaceae	Parabacteroides	NA	4.47199	-0.0443672	0.0470592	5.37877	0.0203833	0.0476834
aee3fbf0f8bae7a2f2588e1f39bf0e70	Firmicutes	Negativicutes	Selenomonadales	Veillonellaceae	Anaerosinus	uncultured bacterium	6.07664	0.124083	0.0475124	5.41436	0.0199718	0.0476834
651870f005f6e79627aff47c4fe40649	Verrucomicrobia	Verrucomicrobiae	Verrucomicrobiales	Akkermansiaceae	Akkermansia	Akkermansia glycaniphila	35.8637	0.258724	0.056363	5.36645	0.0205277	0.0476834
138ef9d4d575c93ea74b82e03e3e3c82	Verrucomicrobia	Verrucomicrobiae	Verrucomicrobiales	Akkermansiaceae	Akkermansia	Akkermansia glycaniphila	5.88476	0.1227	0.0421346	5.38515	0.0203089	0.0476834
bf276ed1f46760d5cfe0e5822e350c13	NA	NA	NA	NA	NA	NA	4.54342	-0.0447972	0.0472323	5.41719	0.0199394	0.0476834
f33967be616c24ad65d729181a26411c	NA	NA	NA	NA	NA	NA	4.47199	-0.0443672	0.0470592	5.37877	0.0203833	0.0476834
a3d46eca18802f4bc87a24e21eeeb28b	Firmicutes	Bacilli	Lactobacillales	Streptococcaceae	Lactococcus	NA	6.97199	0.0517515	0.0505978	5.34818	0.020744	0.047914
a43560ef6c9ad3af3fb628199eb7cd41	Firmicutes	Clostridia	Clostridiales	Clostridiales vadinBB60 group	uncultured organism		4.67462	-0.0664813	0.0531945	5.28456	0.0215153	0.0494271
9311b7627a78cfdee8f17ab0cb2a4407	Bacteroidetes	Bacteroidia	Bacteroidales	Rikenellaceae	Alistipes	uncultured bacterium	4.25771	-0.0627665	0.0522979	5.24886	0.0219611	0.05018
9503916c6e2eaa3bf0c47284ec9e56cb	Bacteroidetes	Bacteroidia	Bacteroidales	Rikenellaceae	dgA-11 gut group	uncultured bacterium	16.1449	-0.0741839	0.0577221	5.23796	0.0220991	0.0502253
2c408bc4e1acafaea67c084c3ea20cca	NA	NA	NA	NA	NA	NA	4.20948	-0.0601105	0.0523615	5.21654	0.0223731	0.0505774
82553c8077f9dd3d20299294bad9572a	NA	NA	NA	NA	NA	NA	3.11485	0.0527338	0.0410934	5.17706	0.022887	0.0511292
a46d7d4fe50b9e328b785a19e5bc34d2	NA	NA	NA	NA	NA	NA	4.1283	-0.0598134	0.0521612	5.17558	0.0229065	0.0511292
4c7c665cc4ba524b77019603bb28d655	NA	NA	NA	NA	NA	NA	4.11485	-0.0420815	0.046133	5.17016	0.0229781	0.0511292
f3a394df948c940082a4a5374a180375	Bacteroidetes	Bacteroidia	Bacteroidales	Rikenellaceae	Alistipes	uncultured bacterium	4.04342	-0.0415935	0.0459345	5.12473	0.0235872	0.0514081
d8a7bb8ad25374160d26fe401e7b3028	Verrucomicrobia	Verrucomicrobiae	Verrucomicrobiales	Akkermansiaceae	Akkermansia	Akkermansia glycaniphila	4.94011	0.11202	0.0456115	5.14382	0.0233293	0.0514081
e59ad4f3efe7c158ca293ffd279ceb52	Verrucomicrobia	Verrucomicrobiae	Verrucomicrobiales	Akkermansiaceae	Akkermansia	Akkermansia glycaniphila	26.0743	0.230206	0.0528011	5.12926	0.0235257	0.0514081
97c56c9c68f2a0a4cd6e85e0360caf40	NA	NA	NA	NA	NA	NA	3.18628	-0.0274452	0.0488225	5.13876	0.0233973	0.0514081
06b637b14feea5197b7318a21ce74fd4	Bacteroidetes	Bacteroidia	Bacteroidales	Marinifilaceae	Odoribacter	uncultured bacterium	3.90056	-0.0405661	0.0455219	5.0296	0.0249176	0.0540306
9de6b26db06924ec3de38a386bf397d6	NA	NA	NA	NA	NA	NA	3.75771	-0.0395044	0.0450889	4.92825	0.026421	0.0569996
f14c001a2b12547d26a0afb1fba1b38d	NA	NA	NA	NA	NA	NA	2.90056	0.0489052	0.0401991	4.90168	0.0268306	0.0575909
615874048014e9dc64e3664877a4872b	Bacteroidetes	Bacteroidia	Bacteroidales	Rikenellaceae	Alistipes	NA	2.97199	-0.0268488	0.0479284	4.85762	0.0275243	0.0584892
b528ae21ccfd7e17796ecc1e4976cd92	NA	NA	NA	NA	NA	NA	3.25771	0.00567237	0.0472876	4.86018	0.0274834	0.0584892
305b8477a2e200388c24093a33c5a8a3	NA	NA	NA	NA	NA	NA	9.11485	-0.092583	0.0588832	4.82283	0.0280851	0.059384
709cac2700750ec21d4c8ce3dbc9bafb	NA	NA	NA	NA	NA	NA	3.96594	0.0986381	0.0433665	4.80139	0.0284369	0.05983
0347a4327ab5b38c34bf04f05da82e99	NA	NA	NA	NA	NA	NA	3.18628	0.00560051	0.0470103	4.77881	0.028812	0.0603207
49271965ee9d2f0763812a0c6dcc076f	NA	NA	NA	NA	NA	NA	22.972	0.0314674	0.0597259	4.74583	0.0293693	0.061186
ff8d40759eb2f614825d7415a06011c3	Firmicutes	Clostridia	Clostridiales	Lachnospiraceae	NA	NA	3.32914	-0.0583976	0.0497203	4.7159	0.0298849	0.0619565
88e7612b06f25521328747bc8f606d42	Bacteroidetes	Bacteroidia	Bacteroidales	Rikenellaceae	Rikenella	NA	3.47199	-0.03722	0.0441529	4.70378	0.0300964	0.0620922
8b53f75b4f74f3e6a679a21bc9aa0814	NA	NA	NA	NA	NA	NA	3.28395	-0.060029	0.0495586	4.56416	0.0326477	0.0670303
e95271b56340c6d9ccbe434f89edd366	Proteobacteria	Deltaproteobacteria	Desulfovibrionales	Desulfovibrionaceae	Desulfovibrio	NA	2.75771	-0.0261048	0.0469532	4.53638	0.0331817	0.0677991
f7b75862b46c3e732eac525bd40b9451	NA	NA	NA	NA	NA	NA	3.25771	-0.0353628	0.043383	4.51241	0.0336497	0.0684265
7087d8dbca1e0ba62e3b475283f82e4d	Firmicutes	Clostridia	Clostridiales	Clostridiales vadinBB60 group	uncultured bacterium		3.05217	-0.0583305	0.0487552	4.37442	0.0364822	0.0738329
d066907a72789dd5ff28d618c55acaa1	NA	NA	NA	NA	NA	NA	2.90056	-0.0553318	0.048192	4.34574	0.0371017	0.0747309
2b4f46d52f9234214a7770a358dfb8c2	NA	NA	NA	NA	NA	NA	3.15413	0.0837971	0.0408061	4.32962	0.0374545	0.0750858
7e389d2337efdc86c85a916337f9301d	Verrucomicrobia	Verrucomicrobiae	Verrucomicrobiales	Akkermansiaceae	Akkermansia	Akkermansia glycaniphila	30.729	0.284397	0.0588454	4.2882	0.0383778	0.0765754
dce6f602c5821599735d9bf263758bc9	Bacteroidetes	Bacteroidia	Bacteroidales	Rikenellaceae	Rikenella	NA	26.0624	0.128136	0.0634693	4.15735	0.0414542	0.0823273
5b10b2492bfdccc508b4577f21038841	NA	NA	NA	NA	NA	NA	34.8873	-0.186109	0.0640957	4.08335	0.0433077	0.0856083
7c03d3f9f50b6a4e481a30b4463c25a4	Bacteroidetes	Bacteroidia	Bacteroidales	Rikenellaceae	Alistipes	uncultured bacterium	17.6318	0.199428	0.0570157	4.02559	0.044815	0.0881778
98a3018aa53ed9eb1198d1d904d7ee34	Bacteroidetes	Bacteroidia	Bacteroidales	Rikenellaceae	Alistipes	NA	2.66704	-0.050771	0.0473631	3.97815	0.0460942	0.0902766
6e0ae17e95a4246a93b4285c28c245ba	NA	NA	NA	NA	NA	NA	8.26644	-0.117755	0.0540418	3.87481	0.0490159	0.0955585
4c2733f61bdff0cee6de922bb84e46c5	NA	NA	NA	NA	NA	NA	7.77396	-0.115458	0.0536338	3.80114	0.0512177	0.0993951
894eeb23be098547d21b336e50b391f2	NA	NA	NA	NA	NA	NA	2.61485	-0.0287862	0.0406475	3.76641	0.0522918	0.101018
938829edc883cdd05d48373dbbc755fa	Firmicutes	Negativicutes	Selenomonadales	Veillonellaceae	Anaerosinus	uncultured bacterium	6.05029	-0.105813	0.0518482	3.48871	0.0617888	0.118825
9ae1ab4181dbb3a9414e9860c59d0d5f	NA	NA	NA	NA	NA	NA	12.8811	-0.122584	0.0591714	3.46259	0.0627719	0.120172
4c74cc979cc52114fbf3990bc1247c92	NA	NA	NA	NA	NA	NA	38.7485	-0.129898	0.0650906	3.43964	0.0636495	0.121305
76667368fd5a8c5f83c08b048d80171c	Firmicutes	Clostridia	Clostridiales	Lachnospiraceae	NA	NA	15.1863	-0.128562	0.0616165	3.33729	0.0677261	0.128498
ca13c7d86a11b91c23476e1a0ef6248b	NA	NA	NA	NA	NA	NA	12.1863	-0.141572	0.0565509	3.28805	0.069786	0.131818
952243a41f46750eec9c51787f09bb94	Proteobacteria	Gammaproteobacteria	Enterobacteriales	Enterobacteriaceae	Citrobacter	Citrobacter freundii	49.826	-0.135733	0.0689064	3.27661	0.0702738	0.132152
825cd6c05e188e0788a0f81cdb728cf0	Bacteroidetes	Bacteroidia	Bacteroidales	NA	NA	NA	399.761	0.036169	0.128352	3.15472	0.0757079	0.141744
2c380a06cdac70d3ecf926910fc78b6e	NA	NA	NA	NA	NA	NA	17.6149	0.073553	0.0587701	3.1146	0.0775937	0.144637
f6ad91890faf7ddcac0bc3924ee7a8c1	Bacteroidetes	Bacteroidia	Bacteroidales	Marinifilaceae	Odoribacter	NA	1.97199	0.0282237	0.0354346	3.04396	0.0810382	0.149096
6eb6a7056d2c227a7bd566907ec035db	NA	NA	NA	NA	NA	NA	1.97199	0.0282237	0.0354346	3.04396	0.0810382	0.149096
4e8f3e8a7ccdcbeedecb1b982861f472	NA	NA	NA	NA	NA	NA	21.8291	0.176931	0.0485431	3.05038	0.0807183	0.149096
cb22be8cd3f3aad1b50ea8778495e505	Bacteroidetes	Bacteroidia	Bacteroidales	Rikenellaceae	dgA-11 gut group	uncultured bacterium	15.472	-0.0878043	0.0606329	3.01659	0.0824165	0.150831
6acd7d91b079b0ee7f0917929a395b04	NA	NA	NA	NA	NA	NA	16.6149	0.0510658	0.0578681	3.0112	0.0826911	0.150831
18196bd7c82d7817d3e8d5802894a025	Bacteroidetes	Bacteroidia	Bacteroidales	Rikenellaceae	Alistipes	uncultured bacterium	2.09877	0.0543029	0.0359177	2.97593	0.0845117	0.153493
c846f56d3ff3e3b700ff96b6b4857737	NA	NA	NA	NA	NA	NA	8.25771	-0.128178	0.0542735	2.93046	0.0869228	0.157201
da0639c26cadaac127a4e9a101616289	NA	NA	NA	NA	NA	NA	3.83413	-0.0870462	0.047686	2.88709	0.0892922	0.160802
7733b3deee36acb8edee97bef7123e26	NA	NA	NA	NA	NA	NA	12.6863	0.158483	0.0454357	2.87145	0.0901636	0.161686
0f30b820f5735f07b8d5f7760943f968	Bacteroidetes	Bacteroidia	Bacteroidales	Tannerellaceae	Parabacteroides	NA	12.0434	0.156658	0.0452018	2.84309	0.0917674	0.16387
916cb9802c811b76ed6f60fb0a015348	Firmicutes	Clostridia	Clostridiales	Ruminococcaceae	Angelakisella	uncultured bacterium	13.2577	0.233381	0.0560924	2.74251	0.0977111	0.173754
c77ad9e1ef9ea9ea2aeecc89bd55ef65	NA	NA	NA	NA	NA	NA	9.82914	0.149387	0.0444007	2.71189	0.0996032	0.176381
e2a8af61adce37921c8ca716e1376695	NA	NA	NA	NA	NA	NA	6.47199	-0.119386	0.052709	2.68969	0.100999	0.178111
ccf5ba0ced1ed5d070354a2fdfadeb50	Bacteroidetes	Bacteroidia	Bacteroidales	Marinifilaceae	Odoribacter	NA	9.18628	0.146935	0.0441335	2.66626	0.102497	0.180004
3425d7fb11304e556497f0f022ee363b	Proteobacteria	Gammaproteobacteria	Enterobacteriales	Enterobacteriaceae	Citrobacter	Citrobacter freundii	76.4594	0.117184	0.0720201	2.63231	0.104709	0.1809
6a6e3fe04c23b7601f5e551313e3afc7	Firmicutes	Clostridia	Clostridiales	Lachnospiraceae	NA	NA	6.11485	-0.117294	0.0523073	2.63368	0.104619	0.1809
f34de9a125892e18c16f192b09c63ac8	Verrucomicrobia	Verrucomicrobiae	Verrucomicrobiales	Akkermansiaceae	Akkermansia	uncultured Verrucomicrobia bacterium	8.75771	0.1452	0.0439329	2.63491	0.104538	0.1809
9a7238ee65c52e4ae5fb3ec780557b0b	NA	NA	NA	NA	NA	NA	5.47199	0.0608551	0.0488084	2.63368	0.104619	0.1809
f3734eafa1ac2435bd904778fa22e91d	Bacteroidetes	Bacteroidia	Bacteroidales	Rikenellaceae	Rikenella	Gadus morhua (Atlantic cod)	11.2577	-0.0701203	0.056511	2.6208	0.105471	0.181478
8e11fff62e69c7bfe12da33ee974b06b	NA	NA	NA	NA	NA	NA	20.5434	-0.0945314	0.0637439	2.58379	0.107963	0.185018
dd1172eff3345a7e4b50e4d030ab02a5	NA	NA	NA	NA	NA	NA	14.1863	0.118476	0.0594444	2.55147	0.110191	0.188078
8d3975c5432c4b8c727ed060eb594a12	Firmicutes	Clostridia	Clostridiales	Clostridiales vadinBB60 group	NA	NA	39.7237	0.17125	0.0683422	2.50668	0.113365	0.19272
c6d4f8fc822512001bff9bbe8cb6bd09	Firmicutes	Negativicutes	Selenomonadales	Acidaminococcaceae	Phascolarctobacterium	uncultured Firmicutes bacterium	5.18628	-0.111131	0.0510271	2.47363	0.11577	0.196026
1cd8388917ea7a5ee0d109130187e678	NA	NA	NA	NA	NA	NA	5.11485	-0.110603	0.050914	2.45995	0.116783	0.196955
6cf67f8a042a8a500fee188198956fc7	NA	NA	NA	NA	NA	NA	6.40056	0.133588	0.0425271	2.42461	0.119443	0.200646
1641e86726e29aad99dd27cebe96edf3	Proteobacteria	Gammaproteobacteria	Enterobacteriales	Enterobacteriaceae	Citrobacter	Citrobacter freundii	17.472	0.101019	0.0591691	2.3994	0.121382	0.202304
14b483d483e42c389376f557c6b678a8	NA	NA	NA	NA	NA	NA	6.40614	-0.121369	0.0528079	2.40388	0.121035	0.202304
252de88e63876fc73fb6ad0a6f215da2	Bacteroidetes	Bacteroidia	Bacteroidales	Rikenellaceae	Alistipes	Faecalibacterium prausnitzii	5.81019	-0.0918895	0.051529	2.38465	0.122532	0.203423
e91a6c0ca6d164a3427e53b7363f0b73	NA	NA	NA	NA	NA	NA	52.1831	0.0696079	0.0696381	2.32256	0.12751	0.210863
749e63ec0024ca1998b80458bbcf609b	Firmicutes	Clostridia	Clostridiales	NA	NA	NA	47.6367	-0.115501	0.0690917	2.28486	0.130642	0.21355
00d5d88999681524bf9b856e5822e8da	NA	NA	NA	NA	NA	NA	5.18628	0.125621	0.0413167	2.29613	0.129697	0.21355
8830b4ef77d6754113118212eb942959	NA	NA	NA	NA	NA	NA	4.32914	-0.104096	0.0495003	2.29051	0.130167	0.21355
ff5e0794e069fab747d1adbd99a519f3	Bacteroidetes	Bacteroidia	Bacteroidales	Rikenellaceae	dgA-11 gut group	uncultured bacterium	12.1863	-0.0887654	0.058434	2.26995	0.131904	0.214427
5f61fc74212a83adf5932eb9655023bb	NA	NA	NA	NA	NA	NA	3.35436	-0.0982951	0.044099	2.26662	0.132188	0.214427
56ef5ac7faef49880529b076dfa36db3	NA	NA	NA	NA	NA	NA	5.38092	-0.114997	0.0515276	2.24418	0.134118	0.216731
c1e1f4f01d25823003bafeb424cf57b3	Bacteroidetes	Bacteroidia	Bacteroidales	Rikenellaceae	dgA-11 gut group	uncultured bacterium	32.5559	-0.129459	0.0665545	2.21395	0.136768	0.220176
75468cd5cd40c345e0294abb25e1ee3e	Firmicutes	Clostridia	Clostridiales	Lachnospiraceae	Tyzzerella	NA	4.25771	0.117954	0.0400203	2.17555	0.140219	0.224879
9dde4c7a8deea680eb27ced5ad35d9ef	Verrucomicrobia	Verrucomicrobiae	Verrucomicrobiales	Akkermansiaceae	Akkermansia	uncultured Verrucomicrobia bacterium	4.18628	0.117274	0.0399014	2.16506	0.141179	0.225568
ec8d9868ca59b6887bf711d8ccb75397	Bacteroidetes	Bacteroidia	Bacteroidales	Rikenellaceae	Anaerocella	uncultured bacterium	4.11485	0.116589	0.0397802	2.15428	0.142173	0.226306
7f259051e5f25467da3699a0ef19a72a	Bacteroidetes	Bacteroidia	Bacteroidales	Bacteroidaceae	Bacteroides	NA	3.61485	-0.0966965	0.0478388	2.09573	0.147711	0.234243
f0c0739e6b3f6376275e0fe83b5ecfe9	Proteobacteria	Alphaproteobacteria	Rhodospirillales	Magnetospirillaceae	uncultured	uncultured alpha proteobacterium	22.8291	0.164314	0.0620261	2.08178	0.149066	0.235514
c55527c23f99f5c127cd583615c68903	NA	NA	NA	NA	NA	NA	3.61485	0.11128	0.0388369	2.0698	0.150241	0.23649
39632397ab46edc828d437720dd940b2	Verrucomicrobia	Verrucomicrobiae	Verrucomicrobiales	Akkermansiaceae	Akkermansia	uncultured Verrucomicrobia bacterium	3.40056	0.108702	0.0383715	2.02778	0.154446	0.242212
35234f9c9a8ecc7a336c8e73124a0f12	Bacteroidetes	Bacteroidia	Bacteroidales	Rikenellaceae	dgA-11 gut group	uncultured bacterium	10.9494	-0.0895093	0.0576542	2.01648	0.1556	0.243125
9f05509860f9ffb7508473ae19d5225e	NA	NA	NA	NA	NA	NA	35.2232	0.244765	0.0666951	2.00571	0.156708	0.243959
891905f107784b3628c6fc29d4a76f41	Firmicutes	Clostridia	Clostridiales	Christensenellaceae	Catabacter	Christensenella timonensis	3.18628	0.105881	0.0378702	1.97991	0.1594	0.247245
e18a672e6c9bb9889011f3d9757eaa02	NA	NA	NA	NA	NA	NA	3.40056	0.0904252	0.0411791	1.92832	0.164942	0.254911
50852915f28b932b8b2d347b9d3a01d4	Bacteroidetes	Bacteroidia	Bacteroidales	Rikenellaceae	dgA-11 gut group	uncultured bacterium	3.25771	0.0778276	0.0443423	1.83898	0.17507	0.267756
2164bc6b90813219f8689c91a1b6137b	NA	NA	NA	NA	NA	NA	2.97199	0.0418522	0.0425735	1.84335	0.174559	0.267756
7d5e2ab8228be3d5669ae0edd6967a64	NA	NA	NA	NA	NA	NA	3.11485	0.0758423	0.0438393	1.83835	0.175144	0.267756
dcf4d2a29a013f86bd27774b68d8491a	Firmicutes	Clostridia	Clostridiales	Ruminococcaceae	uncultured	Pseudoflavonifractor sp. Marseille-P3106	3.90056	0.0854852	0.0462969	1.81963	0.177357	0.270168
db330109f5a80936e4012f3607e63575	NA	NA	NA	NA	NA	NA	4.04342	0.0869836	0.0466602	1.81366	0.178069	0.270284
73adbbe2473ce627d78853910451c6b5	Firmicutes	Erysipelotrichia	Erysipelotrichales	Erysipelotrichaceae	Dielma	Dielma fastidiosa	33.9055	-0.206237	0.0632467	1.79709	0.180065	0.27234
d867be5f09275a0403e1c4a199dc94c8	Elusimicrobia	Elusimicrobia	Elusimicrobiales	Elusimicrobiaceae	Elusimicrobium	uncultured rumen bacterium 4C0d-3	14.472	0.145553	0.0514998	1.72474	0.189084	0.279607
d1d41cbbcf89b2070d37fae7ad877574	Bacteroidetes	Bacteroidia	Bacteroidales	Rikenellaceae	Alistipes	uncultured bacterium	2.68628	-0.0833181	0.0448003	1.72695	0.188801	0.279607
0a5cc29ba444fb30c7df5158144edb4c	Bacteroidetes	Bacteroidia	Bacteroidales	Bacteroidaceae	Bacteroides	NA	3.2516	-0.0948775	0.047122	1.74228	0.18685	0.279607
fe10d4147b4097b4d52d28fa072ca4ed	Firmicutes	Clostridia	Clostridiales	Ruminococcaceae	Intestinimonas	NA	5.40056	0.0984695	0.0494715	1.74525	0.186475	0.279607
9bed0b38ce11e30edda19187f3641023	NA	NA	NA	NA	NA	NA	2.68628	-0.0833181	0.0448003	1.72695	0.188801	0.279607
97119a44e6a4204ffe7eb427a2179f6f	NA	NA	NA	NA	NA	NA	2.40056	0.0923876	0.0356285	1.7217	0.189475	0.279607
021f1e1c7ed99988e1bface2aa75acec	NA	NA	NA	NA	NA	NA	5.61485	0.0999593	0.0498137	1.73657	0.187574	0.279607
a3b86bf839909c6d5ce720eea1c4d089	Bacteroidetes	Bacteroidia	Bacteroidales	Rikenellaceae	Alistipes	NA	6.82914	0.107266	0.0514539	1.6925	0.193271	0.283242
2eba106afc5a65071a95f4470afaea6e	Bacteroidetes	Bacteroidia	Bacteroidales	Rs-E47 termite group	uncultured Bacteroidales bacterium		6.68628	0.106484	0.0512898	1.69671	0.192719	0.283242
677904f81a00b46df2d602e66cd8944c	NA	NA	NA	NA	NA	NA	2.32914	0.0907855	0.0353926	1.68701	0.193995	0.283326
56bf54a735dc8ea67b8aba526652f9f5	Proteobacteria	Alphaproteobacteria	Rhodospirillales	Magnetospirillaceae	uncultured	uncultured alpha proteobacterium	3.01501	-0.09152	0.0463667	1.6562	0.198118	0.287726
5f3649824b17b2e57508add7034123dc	Bacteroidetes	Bacteroidia	NA	NA	NA	NA	20.0434	-0.0529715	0.123525	1.64941	0.199039	0.287726
d8aeb3d51c6fa03c3b5c483f99b2636d	NA	NA	NA	NA	NA	NA	21.472	-0.157627	0.0653042	1.6528	0.198579	0.287726
d14f93953cbe69446f376b82f29e541d	Firmicutes	Clostridia	Clostridiales	Lachnospiraceae	NA	NA	13.0434	0.129469	0.0561243	1.55347	0.212624	0.305288
86988a170300e9ff7a28b238296c57aa	NA	NA	NA	NA	NA	NA	13.1863	0.123995	0.0561723	1.55454	0.212466	0.305288
e470ce0c8763a7ac1dabf75477628774	NA	NA	NA	NA	NA	NA	13.6863	0.130931	0.0565128	1.53861	0.214825	0.307409
2a973c21a4d77231c346fa9d144c741f	Bacteroidetes	Bacteroidia	Bacteroidales	Rikenellaceae	dgA-11 gut group	uncultured bacterium	21.4006	-0.0848204	0.0644493	1.52619	0.216686	0.307998
a9bd0278b21abe40e34f586450d6a59d	Firmicutes	Clostridia	Clostridiales	Lachnospiraceae	NA	NA	14.1863	0.131997	0.056814	1.52676	0.216599	0.307998
7ef1a5cf83602a20f9bdfc2b3cf233e7	NA	NA	NA	NA	NA	NA	14.472	0.132581	0.0569849	1.51997	0.217625	0.308302
61b0a3d67abb4dff6cb76c76aa4abc3d	Proteobacteria	Gammaproteobacteria	Pseudomonadales	Moraxellaceae	Acinetobacter	NA	17.0434	-0.049414	0.0634586	1.51033	0.219089	0.308495
d440429bf738673d741391b95aaf4911	Firmicutes	Clostridia	Clostridiales	Lachnospiraceae	Tyzzerella	NA	24.1542	-0.193027	0.06768	1.50861	0.219352	0.308495
888b34dbb1877f8a69144de4b79f1176	NA	NA	NA	NA	NA	NA	15.1149	0.133835	0.0573644	1.50477	0.219939	0.308495
f1c70137de092f7062efbadf57507438	NA	NA	NA	NA	NA	NA	2.62069	-0.0848731	0.0449069	1.48494	0.223004	0.311765
a34bf4a96ce9910e9e6459edaf626360	Bacteroidetes	Bacteroidia	Bacteroidales	Rikenellaceae	dgA-11 gut group	uncultured bacterium	52.2107	-0.100556	0.0623611	1.45909	0.227075	0.316416
e03102a49e47dd2691447cde3a23992c	NA	NA	NA	NA	NA	NA	3.47199	0.0912897	0.044128	1.44981	0.228559	0.317442
2be622d9478b7bfce23e14e6f93a606d	NA	NA	NA	NA	NA	NA	2.25771	0.068521	0.039539	1.44466	0.229386	0.317554
aed49ae9db203fe24c9f5f4eae93318a	Proteobacteria	Gammaproteobacteria	Enterobacteriales	Enterobacteriaceae	Citrobacter	Citrobacter freundii	13.972	0.0260355	0.0573846	1.42815	0.232067	0.319185
6346db1c5f49fb0d379fc15008f65375	Firmicutes	Clostridia	Clostridiales	Clostridiales vadinBB60 group	uncultured bacterium		17.0434	0.158517	0.0524482	1.43132	0.231549	0.319185
94d0813dcf5c1f97e88fcee80e6d0f1f	Bacteroidetes	Bacteroidia	Bacteroidales	Rikenellaceae	Alistipes	NA	11.1149	0.218462	0.0541434	1.42344	0.232838	0.319213
4a944ffddc711931c8fd3d2838fadd33	NA	NA	NA	NA	NA	NA	50.9006	-0.106668	0.0728479	1.3548	0.244441	0.334043
d145dd65c863496eea1b4401a24095a1	NA	NA	NA	NA	NA	NA	24.1863	0.169463	0.0550552	1.32967	0.248864	0.338997
b971ccf172d08c97b9c1f1c7bcfac3e2	Firmicutes	Clostridia	Clostridiales	Clostridiaceae 1	Clostridium sensu stricto 1	uncultured bacterium	5.18628	0.110349	0.0479134	1.31502	0.251487	0.341476
40f2290b4f4e882cc26207fa3da6e423	Firmicutes	Clostridia	Clostridiales	Family XIII	NA	NA	83.6916	0.0260909	0.066839	1.29965	0.254278	0.343994
8e1c818d183ecd8fceab94e2ba9fd4f3	NA	NA	NA	NA	NA	NA	5.47199	0.112809	0.0483803	1.29592	0.25496	0.343994
5fbcc0bc8caf52c0b1aa24bd878c56f0	NA	NA	NA	NA	NA	NA	5.68628	0.114562	0.0487087	1.28232	0.257468	0.346278
bb66672e5ef4d1f85c1f1f21fc13079a	Firmicutes	Erysipelotrichia	Erysipelotrichales	Erysipelotrichaceae	Breznakia	uncultured bacterium	6.66704	0.0602895	0.0530414	1.2261	0.268166	0.359528
3099f44347ffbc2a058b16016754c556	NA	NA	NA	NA	NA	NA	8.04342	0.130216	0.0513053	1.17638	0.278095	0.371667
08f2a5cf0c5effaa4bb80fc3b02688ed	NA	NA	NA	NA	NA	NA	8.25771	0.131386	0.0514884	1.16864	0.279682	0.372616
34867c2255c37e4dde72cf34aae0972d	Firmicutes	Clostridia	Clostridiales	Clostridiaceae 1	Clostridium sensu stricto 1	NA	8.47199	0.132523	0.0516676	1.16096	0.281266	0.373556
e218a9fa995a30c87625d64e970cdd5b	Firmicutes	Clostridia	Clostridiales	Clostridiaceae 1	Clostridium sensu stricto 1	NA	8.82914	0.13435	0.0519571	1.1484	0.283885	0.37586
e343dbce809aa0010c0c1ecc706dc416	Firmicutes	Clostridia	Clostridiales	Ruminococcaceae	NA	NA	9.75771	0.138765	0.0526259	1.11956	0.290013	0.382781
e76220f65acf45c37cd938e1e3e82e96	Firmicutes	Clostridia	Clostridiales	Clostridiales vadinBB60 group	uncultured bacterium		10.4006	0.14157	0.0530389	1.10165	0.293904	0.384336
829bad54e60796bab6af8bacd4691330	NA	NA	NA	NA	NA	NA	40.737	-0.22022	0.0650734	1.10635	0.292876	0.384336
16d621f4141ae111669f4af15f430602	NA	NA	NA	NA	NA	NA	14.2577	-0.0868489	0.060324	1.10294	0.293622	0.384336
1058e88ef59f073f7595d7ecac394032	Firmicutes	Clostridia	Clostridiales	Clostridiaceae 1	Clostridium sensu stricto 1	NA	10.9006	0.143626	0.0533428	1.08828	0.296853	0.387002
cc4c2d71fffb134b484cfedf7f7d2ed5	NA	NA	NA	NA	NA	NA	11.3291	0.145307	0.0535956	1.07699	0.299371	0.387814
07bf72381fdd24277a89beee5db23ebd	NA	NA	NA	NA	NA	NA	11.1863	0.144753	0.0535119	1.08075	0.298531	0.387814
4ee628405ce17bcfe82487d4692bb247	NA	NA	NA	NA	NA	NA	11.472	0.145852	0.0536787	1.07325	0.300213	0.387814
ee6ff02d122e2edcf54557253ad4283f	Bacteroidetes	Bacteroidia	Bacteroidales	Bacteroidaceae	Bacteroides	NA	18.972	-0.191846	0.0634413	1.0577	0.303741	0.389821
6e821ef67d0a22f9bcc61f613050294a	NA	NA	NA	NA	NA	NA	22.6863	-0.0709105	0.067143	1.0543	0.304519	0.389821
98cb81c3ceca5ec7b2fb79ab639a645c	NA	NA	NA	NA	NA	NA	11.972	0.147698	0.0539671	1.06012	0.303187	0.389821
e3be62e90ca7bcda528652b5321bed64	Firmicutes	Clostridia	Clostridiales	Ruminococcaceae	[Eubacterium] coprostanoligenes group	NA	12.472	0.149457	0.0542535	1.0469	0.306222	0.390823
5c85528f958b8a85d29d967218aef56d	NA	NA	NA	NA	NA	NA	3.89458	-0.0996674	0.0457242	1.02741	0.310769	0.395439
90ffbee7b04fb42a6222ac303e9cd949	NA	NA	NA	NA	NA	NA	16.472	0.16111	0.0565042	0.941712	0.331838	0.420989
727af42558f47cf507c70b731af0b495	Elusimicrobia	Elusimicrobia	Elusimicrobiales	Elusimicrobiaceae	Elusimicrobium	uncultured rumen bacterium 4C0d-3	40.1784	0.141516	0.0654286	0.907987	0.340649	0.427549
0e34e614da335aa2025b597e0392f107	Firmicutes	Clostridia	Clostridiales	Clostridiaceae 1	Clostridium sensu stricto 1	NA	17.8291	0.164363	0.0571871	0.911047	0.339837	0.427549
26fc5239f9c63905d61aeb7b353a6d86	NA	NA	NA	NA	NA	NA	18.0434	0.164853	0.0572892	0.906543	0.341033	0.427549
4d828a9c2e16ff27ce1a5bbc618b0a48	NA	NA	NA	NA	NA	NA	10.2195	0.209782	0.0530534	0.91315	0.33928	0.427549
634e7724de42c72b56c465a0ab91eb4c	NA	NA	NA	NA	NA	NA	19.2577	0.167362	0.0581041	0.870347	0.350859	0.437343
3d7a11f86f3433ce9dfcf9bf1fb1a6ad	NA	NA	NA	NA	NA	NA	13.1863	0.205285	0.0573554	0.870188	0.350903	0.437343
0c5eaa81b2e6d830db80704651909c14	NA	NA	NA	NA	NA	NA	21.472	0.171991	0.0587133	0.84592	0.357709	0.444522
bc2380cc24a1f28c3b9fe703c5415aaf	Bacteroidetes	Bacteroidia	Bacteroidales	Rikenellaceae	NA	NA	7.01127	0.102172	0.051309	0.826227	0.363366	0.448926
16d2314568f56d3d3145261eed585a83	NA	NA	NA	NA	NA	NA	61.7852	0.0394594	0.12874	0.829135	0.362523	0.448926
94a77c2d7ccaf3c55c0906bc1b288b43	NA	NA	NA	NA	NA	NA	50.6268	-0.232986	0.066354	0.77937	0.377334	0.463488
4550d4df6dc6218144cd497a6b58abdd	NA	NA	NA	NA	NA	NA	4.68628	-0.108299	0.0502843	0.779618	0.377258	0.463488
be0460cb808b9e3d58201f3886b868da	NA	NA	NA	NA	NA	NA	29.0434	0.184343	0.0609896	0.75662	0.384388	0.470793
ca7736925871c58492c483df24132813	Fusobacteria	Fusobacteriia	Fusobacteriales	Fusobacteriaceae	Fusobacterium	Fusobacterium ulcerans 12-1B	13.472	0.230857	0.0533079	0.734731	0.391354	0.477947
6ede37d3552b909ff4b9fd2c6dddedc7	Elusimicrobia	Elusimicrobia	Elusimicrobiales	Elusimicrobiaceae	Elusimicrobium	uncultured rumen bacterium 4C0d-3	29.8528	0.154481	0.0638308	0.720687	0.395919	0.482136
8c852467074d764b84da2eee219ceede	NA	NA	NA	NA	NA	NA	18.2577	0.038371	0.0580346	0.676443	0.410814	0.498846
8667d41d29c7bb68879489af70d204b3	Firmicutes	Clostridia	Clostridiales	Ruminococcaceae	Ruminococcaceae UCG-014	uncultured Clostridia bacterium	23.5753	-0.199039	0.0658679	0.6674	0.41396	0.501233
462703c8625b8859122c966e9821c3d5	Proteobacteria	Gammaproteobacteria	Enterobacteriales	Enterobacteriaceae	Citrobacter	Citrobacter freundii	20.3291	-0.0153059	0.0626771	0.633728	0.425991	0.514336
a744fc4ec7a6a652f897f9073375072c	Proteobacteria	Gammaproteobacteria	Pseudomonadales	Moraxellaceae	Acinetobacter	NA	17.2577	0.114437	0.0606161	0.617628	0.43193	0.520029
6c3fcf891812311fdda33b0b85859911	NA	NA	NA	NA	NA	NA	4.13234	0.103794	0.0407806	0.608696	0.435279	0.522581
fc1ad4e5abc1c2a7bb59822ee7457cb8	Elusimicrobia	Elusimicrobia	Elusimicrobiales	Elusimicrobiaceae	Elusimicrobium	NA	29.0147	0.264889	0.0575665	0.596709	0.439836	0.526565
17e95f30905b8fcd79fb5a97d511b766	NA	NA	NA	NA	NA	NA	38.5205	-0.223806	0.0641452	0.573712	0.448788	0.535772
8036feeb7c198eda313620e2332f1b5a	NA	NA	NA	NA	NA	NA	5.73806	-0.0854638	0.050503	0.563642	0.452796	0.539043
ad6f0e484e453d6da847176abc4a8999	Bacteroidetes	Bacteroidia	Bacteroidales	Bacteroidaceae	Bacteroides	NA	27.8861	0.257031	0.0628888	0.554339	0.45655	0.540484
27d262ad0b0a8d0cdcac613dd70d63e5	Firmicutes	Clostridia	Clostridiales	Ruminococcaceae	NA	NA	90.972	-0.00945081	0.129606	0.555783	0.455965	0.540484
16ac731fe1a5d404f3c5045af0b36743	NA	NA	NA	NA	NA	NA	26.7119	0.155697	0.0661386	0.535013	0.464507	0.548376
aa2bc206f64903650891eaab4b1131fd	Firmicutes	Erysipelotrichia	Erysipelotrichales	Erysipelotrichaceae	NA	NA	16.6863	0.217079	0.0585601	0.514295	0.473286	0.557192
88c6c3fc09ddb1e6c37a27a51212f7ae	Bacteroidetes	Bacteroidia	Bacteroidales	Rikenellaceae	dgA-11 gut group	uncultured bacterium	13.6863	-0.180797	0.0603262	0.502054	0.478599	0.558804
27063622e9e6bdd3023f78358b643dfa	NA	NA	NA	NA	NA	NA	6.78103	0.122468	0.0450746	0.502905	0.478227	0.558804
c2b04843c6eb476a4ee9bcb2612127bb	NA	NA	NA	NA	NA	NA	24.1863	-0.114267	0.0669631	0.504531	0.477516	0.558804
086056b071f448f764f5580fe12f4785	NA	NA	NA	NA	NA	NA	14.0735	-0.126826	0.059708	0.469353	0.493285	0.574373
d51b87d78b3a5e5ada9efd5d21928649	Proteobacteria	Gammaproteobacteria	Pseudomonadales	Moraxellaceae	Acinetobacter	NA	23.8291	-0.0901415	0.0682353	0.46534	0.495139	0.574486
a1212fdf546f795056ec8a0162a5de6b	Firmicutes	Erysipelotrichia	Erysipelotrichales	Erysipelotrichaceae	Dielma	Dielma fastidiosa	15.4936	-0.188209	0.0608846	0.463301	0.496085	0.574486
34f51fdd8f9b74e3fd1dd7de165ef415	Proteobacteria	Gammaproteobacteria	Enterobacteriales	Enterobacteriaceae	Citrobacter	Citrobacter freundii	35.2066	0.0393133	0.0689541	0.453579	0.50064	0.578185
e511133264ad8f94dd762df346fd2499	Firmicutes	Erysipelotrichia	Erysipelotrichales	Erysipelotrichaceae	Dielma	Dielma fastidiosa	27.918	-0.206396	0.0626845	0.419945	0.516965	0.59542
543a177c32e8bcd5cde863f3d1ad739d	NA	NA	NA	NA	NA	NA	82.9968	-0.0221913	0.0725327	0.352145	0.552901	0.635089
841cbbbaec053f4a40c506cf2dbfe8ca	NA	NA	NA	NA	NA	NA	11.5245	0.213696	0.0535699	0.3172	0.573295	0.65674
24df7418e24eec846a9af263c2932916	NA	NA	NA	NA	NA	NA	104.39	0.0169797	0.0746814	0.299012	0.584502	0.667778
3605ae5933ebc703c820a26caa733d35	Bacteroidetes	Bacteroidia	Bacteroidales	Bacteroidaceae	Bacteroides	NA	18.472	-0.0352512	0.0649764	0.288713	0.591047	0.669873
92c727546253c0e0a8146d0275458972	NA	NA	NA	NA	NA	NA	39.0434	-0.202932	0.0732838	0.290088	0.590164	0.669873
bf627445a28440374892028a3ee464c1	NA	NA	NA	NA	NA	NA	7.25771	0.0787052	0.0512301	0.288685	0.591064	0.669873
aae2c6c252ef4ada7bbbd9e9e830e5e1	NA	NA	NA	NA	NA	NA	5.11485	0.114443	0.0481917	0.27959	0.59697	0.674767
e94f83519d2e2675512dbe97bcbbd2c4	Firmicutes	Clostridia	Clostridiales	Family XIII	NA	NA	27.7577	0.204424	0.0644543	0.23587	0.627205	0.707061
f14f9d03f0597ef453af2b91728e9ec3	NA	NA	NA	NA	NA	NA	16.2577	0.209632	0.055825	0.230514	0.631143	0.709619
3743286adf9ba66ead9fccdd0d2def12	Bacteroidetes	Bacteroidia	Bacteroidales	Rikenellaceae	dgA-11 gut group	uncultured bacterium	15.1149	-0.0753819	0.0574224	0.216816	0.641477	0.719033
0f08bbbf990faa7385ced2467c08abe6	NA	NA	NA	NA	NA	NA	29.1863	-0.171654	0.0714088	0.21497	0.6429	0.719033
3ee28e93617fd75cb9fdf96268c5f8a1	Bacteroidetes	Bacteroidia	Bacteroidales	Rikenellaceae	Alistipes	NA	25.6149	-0.0592407	0.065178	0.205443	0.650363	0.72547
29b496c5f54cff7939889d89cd55ecbb	Verrucomicrobia	Verrucomicrobiae	Verrucomicrobiales	Akkermansiaceae	Akkermansia	Akkermansia glycaniphila	22.4375	0.219845	0.0605551	0.195443	0.658425	0.73254
3d2abbc7dac27fc1ad7b930a571616de	Proteobacteria	Gammaproteobacteria	Enterobacteriales	Enterobacteriaceae	Citrobacter	Citrobacter freundii	7.11485	-0.0383526	0.0545839	0.189796	0.663086	0.735801
1a4103e8d395c27282cb50ceb9fe08af	Bacteroidetes	Bacteroidia	Bacteroidales	Rikenellaceae	Rikenella	Gadus morhua (Atlantic cod)	41.6251	0.0423878	0.0636984	0.151592	0.697018	0.77144
83e3b3c5eeb81487ae6a4ddf29e3ccdd	NA	NA	NA	NA	NA	NA	24.2427	0.121813	0.0595794	0.133545	0.714784	0.789048
f3beb6f7799f4abb36799652f5781949	NA	NA	NA	NA	NA	NA	14.472	-0.0674002	0.0622003	0.130859	0.717543	0.790041
186f97e0269d3e5f287d279211e8a543	NA	NA	NA	NA	NA	NA	74.8705	-0.0479233	0.0688146	0.117852	0.731376	0.799621
6f90eda0014eec64513d238a0eed6260	NA	NA	NA	NA	NA	NA	20.0969	-0.137416	0.0641251	0.117385	0.731888	0.799621
2f507c18c94a88636057c27d3997e3ac	NA	NA	NA	NA	NA	NA	72.5281	-0.186372	0.0774168	0.120628	0.728354	0.799621
49155a19fc34c3568c9b021514de43a8	NA	NA	NA	NA	NA	NA	26.6863	0.226407	0.0538616	0.0976633	0.754652	0.822377
cf510ddec52056496227219692ee853b	Bacteroidetes	Bacteroidia	Bacteroidales	Rikenellaceae	Alistipes	NA	27.6149	-0.121311	0.0692999	0.0641682	0.800025	0.867374
6d73d2d0551d8b3a1026190afd7ce33a	NA	NA	NA	NA	NA	NA	66.7235	-0.107028	0.0696406	0.0646349	0.799315	0.867374
2884587c03ce0c8763233b777dbb08ce	NA	NA	NA	NA	NA	NA	39.4385	-0.0642867	0.131685	0.053546	0.817004	0.883529
3fbe70820a123c9fadfdf243b28e7db8	NA	NA	NA	NA	NA	NA	3.25771	-0.0757225	0.0450562	0.0507318	0.821795	0.886454
68786a3c7d6f5b456eab5d550c4f3560	Proteobacteria	Gammaproteobacteria	Pseudomonadales	Moraxellaceae	Acinetobacter	NA	27.9006	-0.121608	0.0694728	0.0461226	0.829953	0.892988
a203a343b04fc48fec50262c3ab46730	NA	NA	NA	NA	NA	NA	12.132	0.183275	0.0581458	0.0342312	0.853216	0.915699
519072b11e8021cb8ee4ece1b40e1121	NA	NA	NA	NA	NA	NA	6.18628	-0.03658	0.0519863	0.0294883	0.863656	0.924569
a4d602f3ad4edb319dfa037c8f4f39ad	Firmicutes	Erysipelotrichia	Erysipelotrichales	Erysipelotrichaceae	Dielma	Dielma fastidiosa	20.0094	-0.201426	0.0615235	0.0271103	0.869218	0.925859
d75088ce63abab0df176423add29cd36	NA	NA	NA	NA	NA	NA	18.9569	-0.196188	0.0647365	0.0275687	0.868127	0.925859
e673434e999728e071f14d2e9b77797f	NA	NA	NA	NA	NA	NA	40.9006	-0.143759	0.073463	0.0255522	0.872999	0.927561
571f4a43e06cccb7ec260110a3d1ea71	NA	NA	NA	NA	NA	NA	51.5944	0.192215	0.0631026	0.024233	0.876294	0.92874
a3daf2f2741f4e638ebe8350efa4ba06	Firmicutes	Erysipelotrichia	Erysipelotrichales	Erysipelotrichaceae	Dielma	Dielma fastidiosa	31.9959	-0.208638	0.127249	0.0219322	0.882268	0.932746
f19b2d0af29d1ca51096adab870388f3	NA	NA	NA	NA	NA	NA	146.335	-0.0334689	0.0675054	0.0159852	0.899389	0.948488
5af2007e9425219f4dd970bf0d0f1749	NA	NA	NA	NA	NA	NA	16.3291	-0.0852315	0.0638378	0.0147711	0.903266	0.950218
09ad3459e95d0488202ad5e9d8714800	Bacteroidetes	Bacteroidia	Bacteroidales	Rikenellaceae	dgA-11 gut group	uncultured bacterium	33.972	0.0294178	0.0633888	0.0138242	0.906403	0.951164
1ff694bd2f507315c94c57fc2884c119	NA	NA	NA	NA	NA	NA	4.41308	-0.0811069	0.0499195	0.00378338	0.950954	0.995456
29d88ce6164a229e0679c07b80489ce9	Proteobacteria	Gammaproteobacteria	Enterobacteriales	Enterobacteriaceae	Citrobacter	Citrobacter freundii	24.9881	-0.0116197	0.130279	-19.1392	1	1
9e43d039df73795abb12aecd00a3dee2	Elusimicrobia	Elusimicrobia	Elusimicrobiales	Elusimicrobiaceae	Elusimicrobium	uncultured rumen bacterium 4C0d-3	10.1048	0.019591	0.0614406	5.73593e-05	0.993957	1
4441ec209c0d3b5537f1417b2781f36f	Bacteroidetes	Bacteroidia	Bacteroidales	NA	NA	NA	33.8291	-0.0121633	0.131297	-25.2776	1	1
433c8ca42f98e18cdbdf2b6817d64292	Firmicutes	Erysipelotrichia	Erysipelotrichales	Erysipelotrichaceae	Dielma	Dielma fastidiosa	22.0326	-0.20718	0.0659857	-0.00372527	1	1
2365a611f0af93e0e7b2b64f95a92312	Firmicutes	Clostridia	Clostridiales	Clostridiaceae 1	Clostridium sensu stricto 1	NA	35.9006	0.0668377	0.0692993	-1.16788	1	1
593a339f3593112b012ded144a33c5bb	Firmicutes	Clostridia	Clostridiales	Ruminococcaceae	NA	NA	34.3291	-0.0121898	0.131297	-25.6855	1	1
43138623ab88389015c0618072762ddb	Firmicutes	Clostridia	Clostridiales	Lachnospiraceae	Tyzzerella	NA	26.6149	-0.0854754	0.0692585	-1.39556	1	1
eca79664d62764dd16c337c06fcaf7b2	Verrucomicrobia	Verrucomicrobiae	Verrucomicrobiales	Akkermansiaceae	Akkermansia	uncultured Verrucomicrobia bacterium	22.2725	0.0511011	0.127619	-15.7598	1	1
aa5dbaf6c7e8ecb40074207826371c56	NA	NA	NA	NA	NA	NA	17.1485	0.0708717	0.0575904	0.00244391	0.960572	1
6a2c9caae0d8f4c83a9faf3bbc9879ea	NA	NA	NA	NA	NA	NA	58.0941	0.0870032	0.0694555	0.000320691	0.985712	1
7feab06c6a30cd6e167ab9a44adb8c48	NA	NA	NA	NA	NA	NA	15.0434	-0.0723934	0.0604503	-0.962434	1	1
bd427312e204d03e818cf766b4870b02	NA	NA	NA	NA	NA	NA	21.0578	-0.0430814	0.116182	-15.3034	1	1
039837e5ef9123cc0d2f650a28609fd1	NA	NA	NA	NA	NA	NA	34.8132	-0.0483168	0.0682323	-1.22506	1	1
ffd0e717aa0b45b8cf7d3c85f5169dda	NA	NA	NA	NA	NA	NA	60.5114	0.0617793	0.129399	-1.94868	1	1
266a6f190b765216277ffa860736d42f	NA	NA	NA	NA	NA	NA	84.3007	-0.0368988	0.130074	-46.1369	1	1
adac1de723fbc1235154d6a7abfde096	NA	NA	NA	NA	NA	NA	51.5584	-0.248604	0.0684914	-0.012596	1	1
ed7268d5da4883dc98a3ee67d681d3bc	NA	NA	NA	NA	NA	NA	38.5634	0.0206903	0.128934	-26.7947	1	1
09c8d09d63282aa985478534d9f3b268	NA	NA	NA	NA	NA	NA	32.1718	-0.0149697	0.129481	-26.2114	1	1
fdfa7bca933a7a24fd8b7a81577d2379	NA	NA	NA	NA	NA	NA	30.0147	-0.0117888	0.130227	-23.4389	1	1

### Sheet: TableS5D
Supplementary Table S5D. Differential abundance of bacterial ASVs in response to dietary change across guttural toads (Sclerophrys gutturalis) on invasive faecal microbial transplant treatments in Durban.
ASVs	Phylum	Class	Order	Family	Genus	Species	baseMean	log2FoldChange	lfcSE	stat	pvalue	padj
2adb810c4743a1d3ef57aa6a52f26987	Proteobacteria	Gammaproteobacteria	Enterobacteriales	Enterobacteriaceae	NA	NA	50.3659	-0.0635732	0.0403143	194.889	2.72413e-44	1.18227e-41
8222334d6f53833ce6fba8d5ae47d982	Fusobacteria	Fusobacteriia	Fusobacteriales	Fusobacteriaceae	Fusobacterium	Fusobacterium ulcerans 12-1B	53.7126	-0.0283162	0.0424865	170.686	5.23924e-39	1.13691e-36
253ab555314881af5ad28f0739311c71	NA	NA	NA	NA	NA	NA	82.0241	0.0324564	0.0426032	157.093	4.88487e-36	7.06678e-34
5431ed7e4cb643428728d7198590ae05	NA	NA	NA	NA	NA	NA	37.2173	-0.10809	0.0388685	122.361	1.92403e-28	2.08757e-26
0a29bbdd391fe1c696885faf85b24fab	Bacteroidetes	Bacteroidia	Bacteroidales	Bacteroidaceae	Bacteroides	NA	60.6085	0.046826	0.0400614	121.199	3.45662e-28	3.00035e-26
4e2bebcf01281317380f9f41d88acb39	Proteobacteria	NA	NA	NA	NA	NA	293.901	0.0187659	0.0835515	88.7974	4.3738e-21	3.16372e-19
75468cd5cd40c345e0294abb25e1ee3e	Firmicutes	Clostridia	Clostridiales	Lachnospiraceae	Tyzzerella	NA	38.1131	0.0413985	0.0372817	80.1183	3.52655e-19	2.18646e-17
ddd0cc95329b9faa8c11f322a97d3a87	Proteobacteria	NA	NA	NA	NA	NA	241.371	-0.0316173	0.08495	44.8418	2.13613e-11	1.15885e-09
99013b367dfedc5da639ea0cc51dd415	NA	NA	NA	NA	NA	NA	887.126	0.0225336	0.0823742	37.7453	8.06126e-10	3.88732e-08
a6bcc55afd16327d3768c43d948b399e	NA	NA	NA	NA	NA	NA	52.293	-0.00972072	0.0357909	22.3576	2.26314e-06	9.82201e-05
31320b50054160a85c3d87ea50b66fc2	NA	NA	NA	NA	NA	NA	72.2892	-0.00224217	0.0350553	22.0515	2.6543e-06	0.000104724
e53fcb3c9415183fb0fe10312308cb9c	Fusobacteria	Fusobacteriia	Fusobacteriales	Fusobacteriaceae	Fusobacterium	Fusobacterium ulcerans 12-1B	54.5373	-0.00183756	0.0340758	21.4782	3.57877e-06	0.000129432
7d3b64120598a0aa13ace71392e77e21	NA	NA	NA	NA	NA	NA	159.12	0.003902	0.0389707	21.0864	4.39035e-06	0.00014657
6e0ae17e95a4246a93b4285c28c245ba	NA	NA	NA	NA	NA	NA	88.4653	-0.00751812	0.0386607	18.6334	1.58424e-05	0.000491114
f3070c7f593a52de76da367f5d2bd3a8	NA	NA	NA	NA	NA	NA	95.1211	-0.0114458	0.0394225	18.1377	2.0549e-05	0.00059455
3aa86aef1aa43077fca7c4767b70283a	Fusobacteria	Fusobacteriia	Fusobacteriales	Fusobacteriaceae	Fusobacterium	Fusobacterium ulcerans 12-1B	96.7015	-0.0157026	0.0397235	17.7687	2.49452e-05	0.00067664
7726b1a3b0cc15d9efc0437fd61d3e7b	Bacteroidetes	Bacteroidia	Bacteroidales	Tannerellaceae	Parabacteroides	unidentified	49.3394	0.00775174	0.0334366	17.2084	3.34954e-05	0.000822795
1772c4018873a6a3ffe22847cc7c0265	Fusobacteria	Fusobacteriia	Fusobacteriales	Fusobacteriaceae	Fusobacterium	Fusobacterium ulcerans 12-1B	55.1887	0.0119944	0.0339968	17.173	3.41251e-05	0.000822795
571f4a43e06cccb7ec260110a3d1ea71	NA	NA	NA	NA	NA	NA	34.3037	-0.0300651	0.0314242	16.631	4.54022e-05	0.000938313
94a77c2d7ccaf3c55c0906bc1b288b43	NA	NA	NA	NA	NA	NA	63.7308	0.0282481	0.0357933	16.6733	4.44004e-05	0.000938313
86988a170300e9ff7a28b238296c57aa	NA	NA	NA	NA	NA	NA	34.5678	0.0125557	0.0314296	16.7828	4.19105e-05	0.000938313
7feab06c6a30cd6e167ab9a44adb8c48	NA	NA	NA	NA	NA	NA	24.7189	-0.00873791	0.0300004	16.3351	5.30718e-05	0.00104696
01de82a453f72abaccc056009991b537	Bacteroidetes	Bacteroidia	Bacteroidales	Marinifilaceae	Odoribacter	NA	28.5078	-0.0050226	0.0346448	16.075	6.08833e-05	0.00110097
15962c8b99953efdc703eb4339973d30	NA	NA	NA	NA	NA	NA	88.2858	0.00840239	0.0405448	16.0927	6.03167e-05	0.00110097
4aa51e5c0d71922f825727adb98dc345	Bacteroidetes	Bacteroidia	Flavobacteriales	Flavobacteriaceae	Flavobacterium	Flavobacterium ummariense	136.737	0.0285875	0.0408074	15.8662	6.79826e-05	0.00118018
3743286adf9ba66ead9fccdd0d2def12	Bacteroidetes	Bacteroidia	Bacteroidales	Rikenellaceae	dgA-11 gut group	uncultured bacterium	19.8102	-0.00575459	0.0289989	15.6983	7.42901e-05	0.00120973
a9bd0278b21abe40e34f586450d6a59d	Firmicutes	Clostridia	Clostridiales	Lachnospiraceae	NA	NA	79.0358	0.0190727	0.0373441	15.665	7.56123e-05	0.00120973
73adbbe2473ce627d78853910451c6b5	Firmicutes	Erysipelotrichia	Erysipelotrichales	Erysipelotrichaceae	Dielma	Dielma fastidiosa	51.7515	0.0328468	0.0349181	15.605	7.80471e-05	0.00120973
af1e3e92a77cdb58d89471484cae4a7d	Proteobacteria	Gammaproteobacteria	Diplorickettsiales	Diplorickettsiaceae	Rickettsiella	NA	132.818	-0.00943532	0.0831281	15.3411	8.97436e-05	0.00134306
a34bf4a96ce9910e9e6459edaf626360	Bacteroidetes	Bacteroidia	Bacteroidales	Rikenellaceae	dgA-11 gut group	uncultured bacterium	37.2515	-0.0880695	0.0303978	15.0547	0.000104442	0.00149843
d863e1546fa61dd6f2743ba456c287da	NA	NA	NA	NA	NA	NA	75.2579	0.0322164	0.0362522	15.0084	0.000107031	0.00149843
40a7c71a425c4e36918b4b64c2e72204	NA	NA	NA	NA	NA	NA	35.5203	-0.00183057	0.0371314	14.8817	0.00011447	0.0015525
5750a24a202ec050c48333353db0ab38	Bacteroidetes	Bacteroidia	Bacteroidales	Bacteroidaceae	Bacteroides	NA	28.7628	-0.00876669	0.0355045	14.6869	0.000126926	0.00162997
8d3975c5432c4b8c727ed060eb594a12	Firmicutes	Clostridia	Clostridiales	Clostridiales vadinBB60 group	NA	NA	34.0394	-0.0167042	0.033896	14.6755	0.000127694	0.00162997
6b275d727e7ec6110cd2e60b27e12e59	NA	NA	NA	NA	NA	NA	29.9056	0.00206503	0.0362389	14.5428	0.000137009	0.00169891
acbc01bc40c2e75d4fd4b1ac175abf03	Firmicutes	Clostridia	Clostridiales	Ruminococcaceae	[Eubacterium] coprostanoligenes group	uncultured bacterium	44.9635	0.0298882	0.034791	14.4606	0.000143122	0.00172541
94d0813dcf5c1f97e88fcee80e6d0f1f	Bacteroidetes	Bacteroidia	Bacteroidales	Rikenellaceae	Alistipes	NA	37.2996	0.0180696	0.0342364	14.3423	0.000152404	0.00174061
f6a6ba83267b52f2782a3e117c72ce82	Bacteroidetes	Bacteroidia	Bacteroidales	Marinifilaceae	Odoribacter	NA	33.4072	-0.00947048	0.0373128	14.3905	0.000148548	0.00174061
11cd604776ef3835f9cf33f5cec87dd4	Bacteroidetes	Bacteroidia	Bacteroidales	Tannerellaceae	Parabacteroides	NA	26.2439	0.00471488	0.0357077	14.0834	0.000174883	0.00194613
c1e1f4f01d25823003bafeb424cf57b3	Bacteroidetes	Bacteroidia	Bacteroidales	Rikenellaceae	dgA-11 gut group	uncultured bacterium	27.4192	-0.0853241	0.0297557	13.8798	0.000194886	0.00211451
1d575888e7cfd31e4ae5751d57e4a603	NA	NA	NA	NA	NA	NA	30.4224	0.0194784	0.0356586	13.7613	0.000207569	0.00215715
c869b48f197c3d9a14b25d8495971182	NA	NA	NA	NA	NA	NA	52.7816	0.00339852	0.0407225	13.7506	0.000208757	0.00215715
6e522f71059765206d9eb70d39bf7741	Proteobacteria	Gammaproteobacteria	Pseudomonadales	Moraxellaceae	Acinetobacter	NA	20.2013	0.00333648	0.0343997	13.6297	0.000222632	0.00221803
27d262ad0b0a8d0cdcac613dd70d63e5	Firmicutes	Clostridia	Clostridiales	Ruminococcaceae	NA	NA	59.7923	0.0126982	0.0408799	13.6047	0.000225625	0.00221803
9e9a2c54f2d35b74928ebfd74ba78156	NA	NA	NA	NA	NA	NA	45.1811	-0.0686088	0.0347341	13.5688	0.00022998	0.00221803
763d2eeefe7dfd815d3eaf77e6fced38	Bacteroidetes	Bacteroidia	Bacteroidales	Bacteroidaceae	Bacteroides	NA	27.6543	-0.0165267	0.0367049	13.4719	0.000242163	0.00224375
56f25b7b0bb66e1de1d8391aac5bafbc	NA	NA	NA	NA	NA	NA	23.1503	-0.0098413	0.0358159	13.4655	0.000242986	0.00224375
8e11fff62e69c7bfe12da33ee974b06b	NA	NA	NA	NA	NA	NA	19.5301	-0.0289629	0.0312295	13.3313	0.000261011	0.00235997
39be01549b0db6f11d7e8460b49367ff	NA	NA	NA	NA	NA	NA	112.465	0.088909	0.0380239	13.2248	0.000276271	0.00244698
7af29ae6b79282058b18044870e0f53d	Firmicutes	Clostridia	Clostridiales	Ruminococcaceae	Intestinimonas	NA	33.9474	-0.00135988	0.038963	13.0351	0.000305709	0.00265356
88c6c3fc09ddb1e6c37a27a51212f7ae	Bacteroidetes	Bacteroidia	Bacteroidales	Rikenellaceae	dgA-11 gut group	uncultured bacterium	24.482	-0.0576573	0.0323108	12.8261	0.000341814	0.00290877
4c74cc979cc52114fbf3990bc1247c92	NA	NA	NA	NA	NA	NA	26.7443	-0.0653039	0.0324566	12.7691	0.000352399	0.00294118
5d0a72731800b8c0da3629172a4975aa	Bacteroidetes	Bacteroidia	Bacteroidales	Tannerellaceae	Parabacteroides	NA	34.5335	-0.0773369	0.0338198	12.5041	0.00040607	0.00310919
368d6db8571c10ec5d200959403c0985	Proteobacteria	Gammaproteobacteria	Pseudomonadales	Moraxellaceae	Acinetobacter	NA	37.54	-0.014371	0.0401336	12.5333	0.000399763	0.00310919
eca79664d62764dd16c337c06fcaf7b2	Verrucomicrobia	Verrucomicrobiae	Verrucomicrobiales	Akkermansiaceae	Akkermansia	uncultured Verrucomicrobia bacterium	39.0326	-0.0844152	0.0339115	12.5743	0.000391087	0.00310919
9fa72b57938b810469b4916a65c7cfb2	NA	NA	NA	NA	NA	NA	20.2091	-0.0494089	0.0318354	12.4973	0.000407535	0.00310919
9ae1ab4181dbb3a9414e9860c59d0d5f	NA	NA	NA	NA	NA	NA	24.8238	-0.000200254	0.0374182	12.4936	0.00040835	0.00310919
b061c2336ed0a9b52693b52445a29216	Proteobacteria	Gammaproteobacteria	Pseudomonadales	Moraxellaceae	Acinetobacter	NA	25.1529	0.000359902	0.0375827	12.4272	0.000423126	0.00316615
741c6c13befe427c3916e9b215748e47	Proteobacteria	Gammaproteobacteria	Enterobacteriales	Enterobacteriaceae	Citrobacter	Citrobacter freundii	66.64	0.0457528	0.0383701	12.1965	0.000478784	0.00341796
b5fa5b5864e39babbb1b910b00d7dc72	NA	NA	NA	NA	NA	NA	39.6343	-0.0765955	0.0351934	12.2301	0.000470254	0.00341796
dd1172eff3345a7e4b50e4d030ab02a5	NA	NA	NA	NA	NA	NA	44.3967	-0.00867002	0.0409682	12.1902	0.000480404	0.00341796
9f603e80544166301704d31208a9b11a	Firmicutes	Clostridia	Clostridiales	Clostridiales vadinBB60 group	NA	NA	67.6969	-0.109363	0.0351564	11.8892	0.000564608	0.00395226
610159ac88ad1aac9e52bae424fec5fd	Firmicutes	Clostridia	Clostridiales	Lachnospiraceae	NA	NA	46.8191	-0.0931161	0.0351073	11.8121	0.000588482	0.00400418
83a87af83ad6ec315c678a357cf7861d	NA	NA	NA	NA	NA	NA	59.6385	-0.10367	0.0349889	11.8058	0.000590479	0.00400418
465ec02d48544bb2a155751a065ea40d	Verrucomicrobia	Verrucomicrobiae	Verrucomicrobiales	Akkermansiaceae	Akkermansia	Akkermansia glycaniphila	16.5128	0.034374	0.029524	11.6521	0.000641305	0.0042226
c1d6fa2c00d4ae3cdd0497246e3871cd	NA	NA	NA	NA	NA	NA	74.7213	0.0566613	0.082746	11.6331	0.000647889	0.0042226
17e95f30905b8fcd79fb5a97d511b766	NA	NA	NA	NA	NA	NA	17.4514	-0.00362911	0.0358539	11.6217	0.000651876	0.0042226
5dcac21b7fdbfa56d27cf187d8ec1195	Firmicutes	Clostridia	Clostridiales	Ruminococcaceae	Ruminococcaceae UCG-014	NA	41.3084	-0.00409745	0.0423079	11.3029	0.000773871	0.00493912
2208adbe1c1cef1a45ed2fd15b4568b7	Firmicutes	Clostridia	Clostridiales	Ruminococcaceae	NA	NA	87.5828	0.033565	0.0420505	11.2541	0.000794486	0.0049972
29b496c5f54cff7939889d89cd55ecbb	Verrucomicrobia	Verrucomicrobiae	Verrucomicrobiales	Akkermansiaceae	Akkermansia	Akkermansia glycaniphila	20.3328	-0.0472563	0.033669	11.2077	0.0008146	0.00505052
9d3b9b0d48143169cfeeaad301deb9c5	Proteobacteria	Gammaproteobacteria	Enterobacteriales	Enterobacteriaceae	Citrobacter	Citrobacter freundii	39.1966	-0.0366133	0.0392175	11.1677	0.000832327	0.00508774
72683edd3a7af42ce5b7baf3116f0c88	NA	NA	NA	NA	NA	NA	22.0466	-0.043226	0.0339755	11.0688	0.000877908	0.00529183
18196bd7c82d7817d3e8d5802894a025	Bacteroidetes	Bacteroidia	Bacteroidales	Rikenellaceae	Alistipes	uncultured bacterium	22.151	-0.0164813	0.0380287	11.0406	0.000891378	0.00529943
e3be62e90ca7bcda528652b5321bed64	Firmicutes	Clostridia	Clostridiales	Ruminococcaceae	[Eubacterium] coprostanoligenes group	NA	25.5573	-0.0143209	0.0387329	10.9324	0.000944959	0.00536861
07f96f884d315d4164d4ad81f5f0ef12	NA	NA	NA	NA	NA	NA	15.2532	-0.0648155	0.0305332	10.9511	0.000935496	0.00536861
829bad54e60796bab6af8bacd4691330	NA	NA	NA	NA	NA	NA	23.6796	-0.033888	0.0365173	10.9177	0.000952495	0.00536861
9a91e677b4694f16d87c07fa9674600c	NA	NA	NA	NA	NA	NA	41.2077	-0.0795172	0.0367988	10.9803	0.000920852	0.00536861
8ee6eff2bb99ed63914477d9ada7a080	Firmicutes	Clostridia	Clostridiales	Ruminococcaceae	Ruminococcaceae UCG-014	uncultured Clostridia bacterium	25.6506	-0.0684201	0.0347195	10.7695	0.00103186	0.0057414
50852915f28b932b8b2d347b9d3a01d4	Bacteroidetes	Bacteroidia	Bacteroidales	Rikenellaceae	dgA-11 gut group	uncultured bacterium	14.7141	-0.0385002	0.0320455	10.7253	0.0010568	0.00580571
e91a6c0ca6d164a3427e53b7363f0b73	NA	NA	NA	NA	NA	NA	19.1755	-0.0804499	0.0307924	10.6412	0.00110598	0.00599994
5fbcc0bc8caf52c0b1aa24bd878c56f0	NA	NA	NA	NA	NA	NA	24.54	-0.0184393	0.0386056	10.5505	0.00116159	0.00622385
817e764a65e45d8a67aa0fa28e0ad4f3	Proteobacteria	Gammaproteobacteria	Diplorickettsiales	Diplorickettsiaceae	Rickettsiella	NA	86.1784	-0.00600289	0.0830925	10.495	0.00119701	0.00632895
71c5b94ba33e9c4ca05e708dc90aa20b	Proteobacteria	Gammaproteobacteria	Pseudomonadales	Moraxellaceae	Acinetobacter	NA	58.2358	0.0678598	0.0377603	10.4744	0.00121037	0.00632895
f34de9a125892e18c16f192b09c63ac8	Verrucomicrobia	Verrucomicrobiae	Verrucomicrobiales	Akkermansiaceae	Akkermansia	uncultured Verrucomicrobia bacterium	22.5793	-0.0718325	0.0340897	10.1763	0.00142257	0.00727494
00d5d88999681524bf9b856e5822e8da	NA	NA	NA	NA	NA	NA	19.6018	-0.0331709	0.0356766	10.1601	0.00143511	0.00727494
77c90baa9e12c732c994010003b756d4	NA	NA	NA	NA	NA	NA	36.3672	-0.0884054	0.0359746	10.1518	0.00144158	0.00727494
593a339f3593112b012ded144a33c5bb	Firmicutes	Clostridia	Clostridiales	Ruminococcaceae	NA	NA	52.6754	-0.101441	0.0374762	10.0516	0.00152217	0.00759336
3f1d2b0d5ffc9a3f744410f6dd01c268	Proteobacteria	Gammaproteobacteria	Pseudomonadales	Moraxellaceae	Acinetobacter	NA	17.1402	-0.0322214	0.0349653	9.90478	0.0016485	0.00813011
f1e25177936211fe0ad616c8e6627a06	Firmicutes	Clostridia	Clostridiales	Lachnospiraceae	NA	NA	24.3446	-0.0772174	0.0342452	9.84522	0.00170274	0.00825053
dee61174acd5836327a32a75152c74ec	NA	NA	NA	NA	NA	NA	11.5596	-0.0129074	0.0344019	9.82012	0.00172613	0.00825053
cf2c580c40b1ca25e9113d4221cc25fe	NA	NA	NA	NA	NA	NA	13.403	0.0250758	0.0333229	9.81606	0.00172995	0.00825053
d94e4c5c10e1960e9798732a7e99acd2	Proteobacteria	Gammaproteobacteria	Pseudomonadales	Moraxellaceae	Acinetobacter	NA	54.7388	0.0780427	0.0374588	9.70689	0.00183578	0.00863336
1463e2dc1b63ba2297b53ad7ef4fe722	NA	NA	NA	NA	NA	NA	28.4547	0.0391969	0.0368534	9.69271	0.00185001	0.00863336
026cc33a4559a6bf609f814d265f2b3c	Firmicutes	Erysipelotrichia	Erysipelotrichales	Erysipelotrichaceae	Faecalitalea	NA	16.2403	0.0364908	0.0321806	9.62172	0.0019229	0.00887806
e218a9fa995a30c87625d64e970cdd5b	Firmicutes	Clostridia	Clostridiales	Clostridiaceae 1	Clostridium sensu stricto 1	NA	12.3794	0.0224105	0.0329858	9.46741	0.00209155	0.00955508
b6fc363fe1e242d0a05dca215c59fa33	Firmicutes	Erysipelotrichia	Erysipelotrichales	Erysipelotrichaceae	Erysipelatoclostridium	Beduini massiliensis	14.1245	-0.0613129	0.032008	9.39965	0.00217027	0.00981142
4854ed0db6c17e0d61913dd5303439ea	Bacteroidetes	Bacteroidia	Bacteroidales	Rikenellaceae	NA	NA	31.45	0.0339305	0.0374301	9.3198	0.00226691	0.0100401
3b35f65f356aada441ff4e711a4afc73	NA	NA	NA	NA	NA	NA	13.3826	-0.00409375	0.0366549	9.31964	0.00226711	0.0100401
a3daf2f2741f4e638ebe8350efa4ba06	Firmicutes	Erysipelotrichia	Erysipelotrichales	Erysipelotrichaceae	Dielma	Dielma fastidiosa	25.3621	-0.0277392	0.039124	9.23848	0.00236981	0.010285
636d7a168b82b80be01e5b39eee4215c	NA	NA	NA	NA	NA	NA	12.4849	0.0342084	0.0310634	9.24171	0.00236564	0.010285
711095244917d6055b19b2dfc3cd9ab3	Firmicutes	Erysipelotrichia	Erysipelotrichales	Erysipelotrichaceae	NA	NA	13.2499	-0.0609318	0.0317025	9.20948	0.00240765	0.0103457
212f0f0900b397ece5fe42196d91967f	Firmicutes	Clostridia	Clostridiales	Ruminococcaceae	Ruminococcaceae UCG-014	uncultured Clostridia bacterium	12.0199	-0.0291746	0.0330924	9.07461	0.00259183	0.011028
bfae5553b3bf28d1163d8f377b49cfec	Proteobacteria	Gammaproteobacteria	Pseudomonadales	Moraxellaceae	Acinetobacter	NA	50.0866	0.0842962	0.0372059	9.01942	0.00267127	0.0112556
00339096af8a855d505a4532afb81dab	Firmicutes	Clostridia	Clostridiales	Christensenellaceae	NA	NA	28.2624	-0.0794239	0.0375777	8.86861	0.00290116	0.0118783
d91d8eb698992e940b742d7f031468fc	Firmicutes	Erysipelotrichia	Erysipelotrichales	Erysipelotrichaceae	NA	NA	24.6494	-0.0880695	0.0342357	8.90147	0.00284941	0.0118783
fd40ea57edb1335da54901e88d74cc13	NA	NA	NA	NA	NA	NA	28.2624	-0.0794239	0.0375777	8.86861	0.00290116	0.0118783
8fe4b7865d195ee238c7d41d24d1b6af	Bacteroidetes	Bacteroidia	Bacteroidales	Rikenellaceae	NA	NA	10.8622	-0.00407	0.0355725	8.74107	0.00311122	0.0126193
cf71c00500e76c7c0cf39556af00f562	NA	NA	NA	NA	NA	NA	23.7156	-0.0760915	0.0367624	8.68127	0.00321497	0.0129194
6173f02d0285ecf3f1827c65b2a133fc	Proteobacteria	Gammaproteobacteria	Enterobacteriales	Enterobacteriaceae	Kluyvera	Kluyvera georgiana	22.402	-0.0749903	0.0364939	8.6161	0.00333204	0.013267
b3d06c3dc2a4173dab8a9468478d6b40	Bacteroidetes	Bacteroidia	Bacteroidales	Bacteroidaceae	Bacteroides	uncultured bacterium	12.1729	-0.0465416	0.0332956	8.58785	0.00338413	0.0133519
7e389d2337efdc86c85a916337f9301d	Verrucomicrobia	Verrucomicrobiae	Verrucomicrobiales	Akkermansiaceae	Akkermansia	Akkermansia glycaniphila	10.3739	0.033754	0.0291852	8.56358	0.00342954	0.0134092
ff5e0794e069fab747d1adbd99a519f3	Bacteroidetes	Bacteroidia	Bacteroidales	Rikenellaceae	dgA-11 gut group	uncultured bacterium	28.2799	0.014534	0.0322826	8.50044	0.0035506	0.0137586
3c0a44d52860457f7a80955c0b8acca4	Bacteroidetes	Bacteroidia	Bacteroidales	Rikenellaceae	Alistipes	NA	8.54646	0.0218329	0.0313652	8.42769	0.00369549	0.0141933
29a6098f9de2153092ef9ecc01ffd9fc	NA	NA	NA	NA	NA	NA	11.2982	-0.045317	0.0329207	8.41146	0.00372863	0.014195
4288e43982d550c2a0c359a7d45c961d	Bacteroidetes	Bacteroidia	Bacteroidales	Rikenellaceae	dgA-11 gut group	uncultured bacterium	11.2011	-0.0451764	0.0328775	8.39025	0.00377239	0.0142367
816ada3fe77defa5b5a5592bf4df8f84	NA	NA	NA	NA	NA	NA	11.9594	-0.0677784	0.0310904	8.26378	0.00404439	0.0151316
039837e5ef9123cc0d2f650a28609fd1	NA	NA	NA	NA	NA	NA	49.378	-0.122301	0.0352194	8.20056	0.00418775	0.0155341
304362c37f270d55d740d116de65050a	Bacteroidetes	Bacteroidia	Bacteroidales	Rikenellaceae	Anaerocella	uncultured bacterium	8.94671	-0.00403191	0.0345618	8.12125	0.00437493	0.0159556
efa0154b7fcd8df41f0b61aac03df25e	NA	NA	NA	NA	NA	NA	47.3796	0.106159	0.0367536	8.13421	0.00434377	0.0159556
72cb2cfe112bd7780bc1cc2d753a3991	NA	NA	NA	NA	NA	NA	80.6579	0.115726	0.0398961	8.01442	0.00464062	0.0167836
2fc0658cee862a5581cfe9222fe66538	NA	NA	NA	NA	NA	NA	14.2638	-0.0321582	0.0363765	7.93602	0.00484602	0.0173816
6322180acd2f57478c083077907dbf54	Bacteroidetes	Bacteroidia	Bacteroidales	Rikenellaceae	Rikenella	Rikenella microfusus DSM 15922	13.3084	-0.0644485	0.034004	7.86844	0.00503049	0.0178044
8772e275ff5d4f729c798549cf03729c	Firmicutes	Erysipelotrichia	Erysipelotrichales	Erysipelotrichaceae	Faecalitalea	[Eubacterium] dolichum	14.5729	-0.0791378	0.0321294	7.8629	0.00504595	0.0178044
918fb7f602c89418be0e897eb68fc4eb	Firmicutes	Clostridia	Clostridiales	Clostridiales vadinBB60 group	uncultured bacterium		13.1063	-0.0641243	0.0339315	7.84071	0.00510825	0.0178789
6a6e3fe04c23b7601f5e551313e3afc7	Firmicutes	Clostridia	Clostridiales	Lachnospiraceae	NA	NA	12.7021	-0.0634575	0.0337834	7.78272	0.00527484	0.0183142
9503916c6e2eaa3bf0c47284ec9e56cb	Bacteroidetes	Bacteroidia	Bacteroidales	Rikenellaceae	dgA-11 gut group	uncultured bacterium	9.58556	-0.0632065	0.0302094	7.7121	0.00548518	0.0185982
08a2708c4fc2a6af5833a6e0830c7b27	Fusobacteria	Fusobacteriia	Fusobacteriales	Fusobacteriaceae	Fusobacterium	Fusobacterium ulcerans 12-1B	96.1318	-0.0714229	0.0400349	7.7181	0.00546698	0.0185982
c3a4d80d35bf83df8f4ff8b9cff7c1ed	NA	NA	NA	NA	NA	NA	12.298	-0.0627651	0.0336308	7.72106	0.00545804	0.0185982
e30a52115771e73f73033edde26a68e6	Firmicutes	Erysipelotrichia	Erysipelotrichales	Erysipelotrichaceae	Erysipelatoclostridium	unidentified	7.43448	-0.00397988	0.0335254	7.48589	0.00621842	0.0209209
d57a62809846d978a3538e0afadf0416	Proteobacteria	Gammaproteobacteria	Diplorickettsiales	Diplorickettsiaceae	Rickettsiella	NA	183.568	0.0247856	0.0819765	7.40801	0.0064934	0.021678
e84c2db0bae51ed5d086a15c87397f07	NA	NA	NA	NA	NA	NA	10.0751	-0.0584667	0.0326861	7.30292	0.00688425	0.0228074
0cb74f3aea34553b8a225bd87eb5e41d	Firmicutes	Clostridia	Clostridiales	Ruminococcaceae	Ruminococcaceae UCG-014	uncultured Clostridia bacterium	9.97402	-0.0582465	0.0326387	7.27966	0.00697398	0.0229296
aee3fbf0f8bae7a2f2588e1f39bf0e70	Firmicutes	Negativicutes	Selenomonadales	Veillonellaceae	Anaerosinus	uncultured bacterium	24.2606	-0.0987658	0.0343633	7.19787	0.00729902	0.0238178
3d0b55dc436b9480411eef091ad81db8	NA	NA	NA	NA	NA	NA	31.2826	0.0747074	0.0369858	7.18385	0.00735628	0.0238256
2a973c21a4d77231c346fa9d144c741f	Bacteroidetes	Bacteroidia	Bacteroidales	Rikenellaceae	dgA-11 gut group	uncultured bacterium	52.557	-0.0623095	0.0340686	7.0494	0.00792919	0.0254909
edac25688642786f8bfc14bad3df30ef	Bacteroidetes	Bacteroidia	Bacteroidales	Marinifilaceae	Odoribacter	NA	36.1608	0.108395	0.0365119	6.97101	0.00828409	0.026436
219ad46a4f209804a7e647856cb9431d	NA	NA	NA	NA	NA	NA	8.55945	-0.0548467	0.0319009	6.91195	0.00856214	0.0271238
a8cf82f7479a3db8872c15aa28c4bd75	Firmicutes	Erysipelotrichia	Erysipelotrichales	Erysipelotrichaceae	Faecalitalea	[Eubacterium] dolichum	35.7144	-0.12511	0.0369215	6.73811	0.00943744	0.0296801
9dde4c7a8deea680eb27ced5ad35d9ef	Verrucomicrobia	Verrucomicrobiae	Verrucomicrobiales	Akkermansiaceae	Akkermansia	uncultured Verrucomicrobia bacterium	6.76193	-0.0565438	0.0290411	6.56992	0.0103717	0.0323835
79451ec5d32bf262d622bae743c85a7d	Bacteroidetes	Bacteroidia	Bacteroidales	Rikenellaceae	Rikenella	Gadus morhua (Atlantic cod)	37.7915	0.0962623	0.0365812	6.48175	0.0108988	0.0337862
f19b2d0af29d1ca51096adab870388f3	NA	NA	NA	NA	NA	NA	77.3764	0.0102325	0.0824573	6.452	0.0110827	0.0341128
d8a7bb8ad25374160d26fe401e7b3028	Verrucomicrobia	Verrucomicrobiae	Verrucomicrobiales	Akkermansiaceae	Akkermansia	Akkermansia glycaniphila	5.85598	-0.0333809	0.0293839	6.43703	0.0111765	0.0341593
7f3cb4036f1683bdd841933cdd4b2a29	NA	NA	NA	NA	NA	NA	21.2409	0.0916826	0.0344735	6.38211	0.0115276	0.0349859
ca7736925871c58492c483df24132813	Fusobacteria	Fusobacteriia	Fusobacteriales	Fusobacteriaceae	Fusobacterium	Fusobacterium ulcerans 12-1B	140.829	-0.0853913	0.0433514	6.36458	0.0116421	0.0350879
7349f0ca1428f4fed5b0a589cb372bfe	Bacteroidetes	Bacteroidia	Bacteroidales	Bacteroidaceae	Bacteroides	NA	20.7798	-0.0925713	0.0365442	6.24913	0.0124254	0.0369731
d1eb1f1f6ed36eee42c82b03dab8f1ac	Firmicutes	Clostridia	Clostridiales	Clostridiaceae 1	NA	NA	6.63967	-0.0489561	0.0305595	6.24735	0.0124379	0.0369731
35234f9c9a8ecc7a336c8e73124a0f12	Bacteroidetes	Bacteroidia	Bacteroidales	Rikenellaceae	dgA-11 gut group	uncultured bacterium	33.4463	-0.00274529	0.0338903	6.18842	0.0128589	0.0374739
83c280f9cb4690fb14f8940fa625778c	Bacteroidetes	Bacteroidia	Bacteroidales	Bacteroidaceae	Bacteroides	NA	5.46725	-0.0320017	0.0289726	6.18471	0.0128859	0.0374739
1f15f3c2770002dae16f0cc4ebc16fcc	Fusobacteria	Fusobacteriia	Fusobacteriales	Fusobacteriaceae	Fusobacterium	Fusobacterium ulcerans 12-1B	18.4287	-0.0412177	0.0392683	6.20972	0.012705	0.0374739
0526c26edf314fa1e2886e2edc3ca3cd	NA	NA	NA	NA	NA	NA	17.747	-0.0412218	0.0390771	6.17568	0.0129518	0.0374739
f110e79c0dd5d31e0cb33d98b48e447c	Firmicutes	Clostridia	Clostridiales	Ruminococcaceae	GCA-900066225	Ruminococcaceae bacterium	6.43759	-0.0482145	0.0303882	6.15961	0.01307	0.0375655
32174a8ba4833bb727549d5c8e67276b	NA	NA	NA	NA	NA	NA	14.9667	0.0811248	0.0324165	6.10999	0.013442	0.0383803
86da84e5e524e795ba1f28993d9f0d50	NA	NA	NA	NA	NA	NA	15.1905	-0.0411717	0.0382878	6.0256	0.0140999	0.0399957
da5ff5db0f29829dc4a7ef9906d221a3	NA	NA	NA	NA	NA	NA	14.9348	-0.0411588	0.0382019	6.00811	0.0142402	0.0401316
627175cca11be38581a079a7dfd6d24e	NA	NA	NA	NA	NA	NA	4.31226	-0.000397189	0.0250662	5.98541	0.0144247	0.040389
c8d2fe30acde97356ed5b46a7a254061	NA	NA	NA	NA	NA	NA	81.1841	0.0689844	0.038649	5.96574	0.0145865	0.0405804
c51565731c9c8e13340e978372b204f0	Bacteroidetes	Bacteroidia	Bacteroidales	Rikenellaceae	Alistipes	NA	24.2621	0.0917539	0.034291	5.94533	0.0147563	0.0407913
62e87f990261fb1b52bea56a07cafa24	Bacteroidetes	Bacteroidia	Bacteroidales	Bacteroidaceae	Bacteroides	NA	13.3157	-0.0410281	0.0376228	5.8836	0.0152825	0.0419786
4adb119a54fc43718a5f428b8050cc0b	Bacteroidetes	Bacteroidia	Bacteroidales	Rikenellaceae	Rikenella	Rikenella microfusus DSM 15922	14.9308	-0.0854795	0.0351384	5.86478	0.0154467	0.0421628
725ce9e28adebcdf2dfd1b49d93efb81	Bacteroidetes	Bacteroidia	Bacteroidales	Rikenellaceae	Alistipes	NA	12.5488	-0.0409295	0.0373234	5.81511	0.0158891	0.0430992
fd4ac482d56a477013a76f2d703c81f5	Firmicutes	Erysipelotrichia	Erysipelotrichales	Erysipelotrichaceae	Breznakia	uncultured bacterium	11.8671	-0.0408129	0.037044	5.74683	0.0165185	0.0445281
ffe8982137cd6a4645a6616950aed9a8	Proteobacteria	Gammaproteobacteria	Pseudomonadales	Moraxellaceae	Acinetobacter	NA	14.4935	0.0532769	0.0332383	5.70792	0.0168885	0.0451622
7ed4a1ca88bb5e2fcd3e8900d4e046cc	NA	NA	NA	NA	NA	NA	9.59182	-0.080689	0.0309736	5.70032	0.0169618	0.0451622
86f4f9566d913a899d04102f88a3ebf1	NA	NA	NA	NA	NA	NA	13.7804	-0.0895002	0.0328686	5.66489	0.0173078	0.0458023
a8a254ac2f8a7c28402b5c258d67cf5d	Bacteroidetes	Bacteroidia	Flavobacteriales	Flavobacteriaceae	Flavobacterium	Flavobacterium ummariense	89.9994	0.0822146	0.0378778	5.64482	0.017507	0.0460488
bd427312e204d03e818cf766b4870b02	NA	NA	NA	NA	NA	NA	22.0561	-0.0475475	0.0321538	5.62335	0.0177227	0.0463353
f73e093b29d27bb97a6e356422931684	NA	NA	NA	NA	NA	NA	30.1101	0.0612438	0.0363431	5.59294	0.018033	0.0468642
0441961dc70d901f8c1b1bae77104e8c	Firmicutes	Clostridia	Clostridiales	Lachnospiraceae	NA	NA	12.0575	-0.0807589	0.0342361	5.57173	0.0182527	0.0471528
a808ec00f17e7e6fe0904365a29ad779	NA	NA	NA	NA	NA	NA	10.248	-0.0403939	0.0363148	5.55179	0.0184618	0.0474108
8e1c818d183ecd8fceab94e2ba9fd4f3	NA	NA	NA	NA	NA	NA	3.93129	-0.0109449	0.0246769	5.47548	0.0192851	0.0492338
432a102efbc44f4dc9c0e650334c142d	NA	NA	NA	NA	NA	NA	9.65147	-0.0401689	0.0360207	5.46416	0.0194104	0.0492637
727af42558f47cf507c70b731af0b495	Elusimicrobia	Elusimicrobia	Elusimicrobiales	Elusimicrobiaceae	Elusimicrobium	uncultured rumen bacterium 4C0d-3	30.708	0.100064	0.0369818	5.45128	0.019554	0.0493398
ef3caf83a33b7a10f184b5f138fbebe9	NA	NA	NA	NA	NA	NA	8.81074	0.0495037	0.0307243	5.41915	0.019917	0.0499653
8731be3f3aa096021cb17fe2cb8524a5	Firmicutes	Clostridia	Clostridiales	Lachnospiraceae	[Eubacterium] fissicatena group	NA	23.3977	-0.0529734	0.0401576	5.3521	0.0206974	0.0511307
84167ec33686d04fa36afb5e05a8de5f	NA	NA	NA	NA	NA	NA	23.2843	-0.0529737	0.0401335	5.34893	0.020735	0.0511307
b95cd40813cf7d8c2bc471320643afc5	NA	NA	NA	NA	NA	NA	8.96975	-0.0398585	0.035655	5.35424	0.0206719	0.0511307
947b7af74542c7b74d73976610ee5399	Firmicutes	Clostridia	Clostridiales	Lachnospiraceae	[Eubacterium] fissicatena group	NA	21.8092	-0.052967	0.0398081	5.30604	0.0212516	0.0521084
ca9e348ee6b0ca6dbdf91b4c52062e44	Bacteroidetes	Bacteroidia	Bacteroidales	Rikenellaceae	Alistipes	NA	31.1296	0.10033	0.0361984	5.27032	0.021692	0.0522189
6ce3176fbb1c1b6ff9e3033ff34068b7	Firmicutes	Bacilli	Lactobacillales	Streptococcaceae	Lactococcus	Lactococcus garvieae subsp. garvieae	20.4476	-0.0529424	0.0394844	5.26344	0.0217779	0.0522189
241797c06be4f672691343476f1a6bc0	Firmicutes	Erysipelotrichia	Erysipelotrichales	Erysipelotrichaceae	Breznakia	uncultured bacterium	8.45846	-0.0395836	0.0353533	5.26507	0.0217575	0.0522189
f1bfbdf44541134f39b361341730d594	NA	NA	NA	NA	NA	NA	8.54367	-0.0396323	0.0354054	5.2804	0.0215668	0.0522189
ce3a63da8280cb439494e2574705ff20	Firmicutes	Erysipelotrichia	Erysipelotrichales	Erysipelotrichaceae	Breznakia	uncultured bacterium	8.37324	-0.0395336	0.0353006	5.24955	0.0219525	0.0523482
d5bd979158f39f5ce0521153023a090b	Firmicutes	Erysipelotrichia	Erysipelotrichales	Erysipelotrichaceae	Dielma	Dielma fastidiosa	8.28802	-0.0394817	0.0352476	5.23358	0.0221549	0.0525422
d867be5f09275a0403e1c4a199dc94c8	Elusimicrobia	Elusimicrobia	Elusimicrobiales	Elusimicrobiaceae	Elusimicrobium	uncultured rumen bacterium 4C0d-3	8.20281	-0.0394292	0.0351932	5.21768	0.0223584	0.0527367
e4a7c9ef78db48c53abfdb7b7396c3eb	Firmicutes	Erysipelotrichia	Erysipelotrichales	Erysipelotrichaceae	Breznakia	uncultured bacterium	7.94716	-0.0392629	0.0350252	5.16858	0.022999	0.0539544
f5dba12941851c3af463d7388220c44b	NA	NA	NA	NA	NA	NA	7.86195	-0.0392044	0.0349675	5.15172	0.0232233	0.0541877
9b1199709ad209dc5fbb9e0f039c3770	NA	NA	NA	NA	NA	NA	17.0437	-0.0527471	0.0385653	5.1366	0.0234265	0.0543696
c04483927901dfe05bb4f78ed6399978	NA	NA	NA	NA	NA	NA	16.737	0.0925435	0.0326789	5.07571	0.0242634	0.0560123
af3ede14468cb4868b1081671e25fca8	Bacteroidetes	Bacteroidia	Bacteroidales	Rikenellaceae	Alistipes	NA	17.769	-0.0207013	0.0336627	5.0048	0.0252772	0.0580439
e94f83519d2e2675512dbe97bcbbd2c4	Firmicutes	Clostridia	Clostridiales	Family XIII	NA	NA	26.1544	0.0654047	0.0373306	4.98437	0.0255773	0.058424
bc2380cc24a1f28c3b9fe703c5415aaf	Bacteroidetes	Bacteroidia	Bacteroidales	Rikenellaceae	NA	NA	15.2074	0.082053	0.0347561	4.94688	0.0261377	0.0592131
6cc94acd5147eb099a98d33602ef9fca	NA	NA	NA	NA	NA	NA	13.4128	-0.0521208	0.0373701	4.94306	0.0261957	0.0592131
dbb9301c4bff4c4f44ec48a2caced992	Firmicutes	Clostridia	Clostridiales	Family XIII	NA	NA	12.3916	-0.0518066	0.0369785	4.87117	0.0273089	0.0604697
5b0fa9422ef1649def1a0a3353213d19	Firmicutes	Clostridia	Clostridiales	Lachnospiraceae	NA	NA	4.0095	-0.0255392	0.0270533	4.89345	0.0269587	0.0604697
4ac8fece11c654159d54153f74d989ac	Firmicutes	Erysipelotrichia	Erysipelotrichales	Erysipelotrichaceae	Dielma	Dielma fastidiosa	8.62304	0.0457982	0.0324153	4.87137	0.0273059	0.0604697
0b696e949af85f51a19163fa039e6c24	NA	NA	NA	NA	NA	NA	4.84188	-0.0541521	0.0281932	4.88306	0.0271215	0.0604697
e222b5724c1a5590f4671a7a0caac157	NA	NA	NA	NA	NA	NA	17.5963	0.0568381	0.0358709	4.82374	0.0280704	0.0618404
c8db250019f1f4a95e24dc24eba64829	Firmicutes	Clostridia	Clostridiales	Ruminococcaceae	[Eubacterium] coprostanoligenes group	NA	11.3685	0.05224	0.0336338	4.79817	0.02849	0.0621097
f7a55e9fa958eac99ed05c0f4e69f0aa	NA	NA	NA	NA	NA	NA	22.1756	0.0586633	0.0370696	4.80312	0.0284082	0.0621097
98cb81c3ceca5ec7b2fb79ab639a645c	NA	NA	NA	NA	NA	NA	11.0021	0.0518301	0.0334702	4.79021	0.028622	0.0621097
75a0e76c6fb016cfaf61b2aaf06a17da	NA	NA	NA	NA	NA	NA	6.15763	-0.03758	0.0336116	4.74186	0.0294373	0.0635611
6cf67f8a042a8a500fee188198956fc7	NA	NA	NA	NA	NA	NA	7.33724	-0.0691434	0.032124	4.72898	0.0296585	0.0637218
841cbbbaec053f4a40c506cf2dbfe8ca	NA	NA	NA	NA	NA	NA	16.2426	0.079343	0.0335233	4.68483	0.0304301	0.0647386
bd5b1bcd5dc5bec993acc2d37c102ac6	NA	NA	NA	NA	NA	NA	16.6276	-0.100534	0.037	4.69216	0.0303005	0.0647386
a93f9e5ee6a03c1e1cea34174792c586	NA	NA	NA	NA	NA	NA	3.80512	-0.00357363	0.0292308	4.65552	0.0309538	0.0655314
25e7cb9004eec3c82bda085be012e3e7	NA	NA	NA	NA	NA	NA	10.0679	-0.0798743	0.0338048	4.63642	0.0313002	0.0659431
52ea96688a5fac2fa85ffb79bb47e2e8	Verrucomicrobia	Verrucomicrobiae	Verrucomicrobiales	Akkermansiaceae	Akkermansia	NA	6.78915	0.0447828	0.0309645	4.57443	0.0324525	0.0680405
36eeeae2f41978f8e523721ca1a57956	NA	NA	NA	NA	NA	NA	5.70794	0.0396972	0.030078	4.55198	0.0328808	0.068607
7f2429c7b2ddb83a5e581d102d9ba15f	NA	NA	NA	NA	NA	NA	13.8313	-0.0887414	0.0351028	4.54314	0.0330509	0.068632
93961146067268839ba3acea7a290733	Bacteroidetes	Bacteroidia	Bacteroidales	Bacteroidaceae	Bacteroides	NA	28.2788	0.0909734	0.035081	4.48822	0.0341291	0.0705335
90c52c89ca2620bdc3f5224d9d7c5443	Firmicutes	Clostridia	Clostridiales	Ruminococcaceae	[Eubacterium] coprostanoligenes group	uncultured bacterium	6.4137	-0.0658065	0.0314811	4.47651	0.0343639	0.0705581
894eeb23be098547d21b336e50b391f2	NA	NA	NA	NA	NA	NA	4.18873	0.0426434	0.0258217	4.47143	0.0344662	0.0705581
db732743897d5393bf514b613e8393bf	NA	NA	NA	NA	NA	NA	38.5317	0.131879	0.0341461	4.38018	0.0363593	0.0740841
077ed0aa9a7aa31d5f8c268769fbcb88	NA	NA	NA	NA	NA	NA	7.85305	-0.0487403	0.034748	4.35602	0.0368784	0.0747908
c884302eb47e44d380605e6d24c0a81c	NA	NA	NA	NA	NA	NA	42.0353	0.136083	0.034369	4.27366	0.0387075	0.0781351
937b805adac1f0906c4ac33ea024c751	Bacteroidetes	Bacteroidia	Bacteroidales	NA	NA	NA	10.1177	-0.0822389	0.0339165	4.15032	0.0416266	0.0810793
a0fc86c5fd60c32eb4a25c76b4aa36e3	Firmicutes	Negativicutes	Selenomonadales	Veillonellaceae	Anaerosinus	uncultured bacterium	10.218	-0.0824503	0.0339533	4.16374	0.0412982	0.0810793
ae6e42dcdab7f77c1cf043134559643f	Proteobacteria	Alphaproteobacteria	Rhodobacterales	Rhodobacteraceae	Paracoccus	Paracoccus cavernae	6.94533	-0.0475756	0.0340964	4.19595	0.0405207	0.0810793
6cc4e8f3998141c62c40d02ace351b35	Firmicutes	Erysipelotrichia	Erysipelotrichales	Erysipelotrichaceae	Erysipelatoclostridium	unidentified	5.49017	-0.0617966	0.0307021	4.16261	0.0413258	0.0810793
a4d602f3ad4edb319dfa037c8f4f39ad	Firmicutes	Erysipelotrichia	Erysipelotrichales	Erysipelotrichaceae	Dielma	Dielma fastidiosa	4.62375	-0.0347453	0.0319407	4.14894	0.0416605	0.0810793
1c18e0de4648391a2e8bd1efbbb233a4	NA	NA	NA	NA	NA	NA	10.1177	-0.0822389	0.0339165	4.15032	0.0416266	0.0810793
f730b4673a5fcc1507e1455f9a517527	NA	NA	NA	NA	NA	NA	4.62375	-0.0347453	0.0319407	4.14894	0.0416605	0.0810793
0cf9a6b3b039c248c4a53bf8a4f4ee73	NA	NA	NA	NA	NA	NA	3.26156	-0.0149941	0.0245976	4.18812	0.0407081	0.0810793
0601bddaf2ce500a9170430aa9480146	Firmicutes	Clostridia	Clostridiales	Ruminococcaceae	Ruminococcaceae UCG-014	uncultured Clostridia bacterium	9.51544	-0.0809133	0.0336893	4.06544	0.0437693	0.0844261
68b78796dc62c454fbfa70c537290042	NA	NA	NA	NA	NA	NA	4.20013	0.0340946	0.0281956	4.06756	0.0437143	0.0844261
0063b7fc6d89ab262a159ea9fcfa677d	NA	NA	NA	NA	NA	NA	24.0075	0.11822	0.0327764	4.05434	0.0440579	0.0846068
05d693ad7f46e751f7ea41d73da468a6	Bacteroidetes	Bacteroidia	Bacteroidales	Rikenellaceae	NA	NA	13.5141	0.0841312	0.0337689	4.0333	0.0446107	0.0852909
3ace402d951a6b70343b3263e4ae4892	Bacteroidetes	Bacteroidia	Bacteroidales	Rikenellaceae	Alistipes	NA	15.2327	0.0797613	0.0322157	4.02432	0.0448486	0.0853697
b5113e8f70c1c0edc3e3046581459148	NA	NA	NA	NA	NA	NA	26.7503	0.0871735	0.038794	4.00773	0.045292	0.0858373
f3734eafa1ac2435bd904778fa22e91d	Bacteroidetes	Bacteroidia	Bacteroidales	Rikenellaceae	Rikenella	Gadus morhua (Atlantic cod)	15.5684	0.0652556	0.0357989	3.9399	0.0471535	0.0889765
49155a19fc34c3568c9b021514de43a8	NA	NA	NA	NA	NA	NA	26.5058	0.0881801	0.0386779	3.89645	0.0483883	0.0905194
283de195220a5551ec213ea70c2d1468	NA	NA	NA	NA	NA	NA	4.87447	-0.0585834	0.0300898	3.89889	0.048318	0.0905194
d36d22b3e90e07efd0b82d92f5549a05	NA	NA	NA	NA	NA	NA	46.9919	-0.0315776	0.0412545	3.86934	0.0491759	0.0915981
f1e61131450afe6090d6863c3bbbc7f0	NA	NA	NA	NA	NA	NA	8.11028	-0.0774121	0.0330644	3.84137	0.0500026	0.0927398
3aa024defcafaedbe441d19cdaf8410e	Bacteroidetes	Bacteroidia	Bacteroidales	Rikenellaceae	Alistipes	uncultured bacterium	25.8239	-0.1109	0.0381156	3.8281	0.0504001	0.0930793
3a72b406632ee3555db61ee552156f91	NA	NA	NA	NA	NA	NA	10.8114	0.0292789	0.0320079	3.81715	0.0507305	0.0932926
eebb19ed104cfea60e28674294596168	Bacteroidetes	Bacteroidia	Bacteroidales	Bacteroidaceae	Bacteroides	NA	50.0855	-0.147047	0.0417986	3.63615	0.0565375	0.103383
171d8639e18fa5c4bc1d07f1df69f66f	NA	NA	NA	NA	NA	NA	4.3614	-0.0554595	0.0294946	3.63155	0.0566939	0.103383
3b88a39b3f8bd25398ae8d6bf8add3b4	NA	NA	NA	NA	NA	NA	139.702	-0.108727	0.0464193	3.62034	0.0570773	0.103647
d238154387f6c6c4ae21990a45ce29d3	Bacteroidetes	Bacteroidia	Bacteroidales	Tannerellaceae	Parabacteroides	unidentified	4.7895	-0.0428052	0.0320212	3.59779	0.0578563	0.10444
5b10b2492bfdccc508b4577f21038841	NA	NA	NA	NA	NA	NA	3.09942	-0.00334101	0.027748	3.5938	0.0579956	0.10444
3fd331f90a1154972d3f0dcc5382728b	Firmicutes	Negativicutes	Selenomonadales	NA	NA	NA	17.7887	-0.0810896	0.0381465	3.53158	0.0602105	0.107981
9dfd17e481446098306252ddf9dbcff0	Bacteroidetes	Bacteroidia	Bacteroidales	Rikenellaceae	Rikenella	Gadus morhua (Atlantic cod)	14.2161	0.0673707	0.0350765	3.50017	0.0613625	0.109594
086056b071f448f764f5580fe12f4785	NA	NA	NA	NA	NA	NA	42.7387	0.134551	0.0373782	3.48995	0.0617426	0.109821
f8cbcab408fc882ea9488e81b4ef9e5d	NA	NA	NA	NA	NA	NA	56.0695	-0.00365854	0.0403382	3.44484	0.0634495	0.112396
0d3e3b5f656b414f4d55c82f4f380ac3	Proteobacteria	Gammaproteobacteria	Pseudomonadales	Moraxellaceae	Acinetobacter	NA	3.29545	0.0287844	0.0266281	3.43035	0.0640086	0.112926
7051d17f3c29493d44091246591f4a11	Bacteroidetes	Bacteroidia	Bacteroidales	Marinifilaceae	Odoribacter	NA	44.8559	0.0687373	0.0393591	3.33925	0.0676453	0.118859
7e8fd394349f789bd3afd9d7cbbd23f8	Bacteroidetes	Bacteroidia	Flavobacteriales	Flavobacteriaceae	Flavobacterium	Flavobacterium ummariense	97.2597	0.167589	0.0374848	3.31252	0.0687538	0.120319
2c74a4ab812c60d7c7a5ffb6b7edb580	Bacteroidetes	Bacteroidia	Bacteroidales	Rikenellaceae	Alistipes	NA	22.0568	0.0869256	0.0372459	3.29429	0.0695211	0.121173
f91d3f66639b661256ae2c7fd77eed94	Bacteroidetes	Bacteroidia	Bacteroidales	Tannerellaceae	Parabacteroides	unidentified	58.7496	-0.0662628	0.038755	3.28374	0.0699694	0.121467
647608c3e1c406b21af41b2921a1a865	Bacteroidetes	Bacteroidia	Bacteroidales	Rikenellaceae	Alistipes	NA	15.1891	0.0729828	0.0352784	3.2634	0.070842	0.122006
ff6619990c220d89a5a643de68dc433d	NA	NA	NA	NA	NA	NA	22.5814	0.0876238	0.03734	3.26954	0.0705775	0.122006
df6c3166b072e5a63ed0ab123030109b	Firmicutes	Clostridia	Clostridiales	Lachnospiraceae	NA	NA	9.43893	0.0503479	0.0314734	3.22935	0.0723294	0.124075
89052eeae1973c7f644a83ec84c14a10	Bacteroidetes	Bacteroidia	Bacteroidales	Rikenellaceae	Alistipes	NA	26.5073	0.0938312	0.0380614	3.19376	0.07392	0.124346
40f5e7eda0f5e680ab0e5cce409e6b68	Firmicutes	Clostridia	Clostridiales	Ruminococcaceae	NA	NA	3.09441	0.0272502	0.0262179	3.21626	0.07291	0.124346
7eeb7802fde35942ba4e0a5ff55d8c00	NA	NA	NA	NA	NA	NA	4.7815	0.0518863	0.028281	3.20644	0.0733488	0.124346
cdbc99f43ce5fcee34c01aab1029cc7a	NA	NA	NA	NA	NA	NA	5.29995	-0.0675109	0.0311697	3.20816	0.0732719	0.124346
5af2007e9425219f4dd970bf0d0f1749	NA	NA	NA	NA	NA	NA	21.612	0.0862747	0.0380005	3.19468	0.0738782	0.124346
d407b227dc7f58e43c4fd576b0e604d3	NA	NA	NA	NA	NA	NA	3.1346	0.028424	0.0219819	3.18098	0.0745001	0.124838
743ade1534d6869231c11911e5acd8df	Proteobacteria	Gammaproteobacteria	Aeromonadales	Aeromonadaceae	Aeromonas	NA	19.3236	0.115463	0.0328227	3.14845	0.0759992	0.126509
c9491246cf681b26ca87ae0b9e410f9c	NA	NA	NA	NA	NA	NA	31.7661	0.130751	0.0349927	3.14047	0.0763718	0.126509
c2b04843c6eb476a4ee9bcb2612127bb	NA	NA	NA	NA	NA	NA	16.2042	0.0849426	0.0342756	3.14178	0.0763104	0.126509
1e2e09c3fcf71f397bab8d88d65e9b9d	NA	NA	NA	NA	NA	NA	56.7549	0.148284	0.037329	3.10656	0.0779775	0.128678
e59ad4f3efe7c158ca293ffd279ceb52	Verrucomicrobia	Verrucomicrobiae	Verrucomicrobiales	Akkermansiaceae	Akkermansia	Akkermansia glycaniphila	57.1096	-0.0138379	0.0368599	3.09684	0.0784445	0.128958
5a4a356db37e3da190790fc6e9cc3add	NA	NA	NA	NA	NA	NA	21.0143	0.0870683	0.0378733	3.05729	0.0803756	0.131634
00a8affbdd8f0a9340d709ffa126c7ea	Bacteroidetes	Bacteroidia	Bacteroidales	Rikenellaceae	NA	NA	19.5073	0.102356	0.0348952	3.0285	0.0818136	0.133485
5c85528f958b8a85d29d967218aef56d	NA	NA	NA	NA	NA	NA	6.04089	-0.0206803	0.0291625	2.97337	0.0846451	0.13714
ef995d2faae46484887775f78aea90c8	NA	NA	NA	NA	NA	NA	3.64952	0.0436018	0.0267588	2.9726	0.0846856	0.13714
d440429bf738673d741391b95aaf4911	Firmicutes	Clostridia	Clostridiales	Lachnospiraceae	Tyzzerella	NA	7.60683	0.0845345	0.0287263	2.87315	0.0900687	0.145315
bf74a0eaa78af1257434b76907156b08	NA	NA	NA	NA	NA	NA	2.66562	-0.0103458	0.0240657	2.82856	0.0926014	0.148848
540c1f21891ceb03cd9ce6aedd8e3e10	NA	NA	NA	NA	NA	NA	114.559	-0.00726485	0.0431861	2.79793	0.0943861	0.151157
1bcd02182daa2c511e8ea7804ad1250d	Proteobacteria	Gammaproteobacteria	Enterobacteriales	Enterobacteriaceae	Citrobacter	Citrobacter freundii	45.5328	0.109568	0.0391732	2.79009	0.0948491	0.15134
4db97b677a48997600e764490457cfd4	Bacteroidetes	Bacteroidia	Bacteroidales	Rikenellaceae	Alistipes	NA	15.5722	0.0783338	0.0350031	2.7656	0.0963107	0.153109
adf58d9a7568828b832c9f39bce9779d	NA	NA	NA	NA	NA	NA	81.4484	-0.0355352	0.0392991	2.7316	0.0983808	0.15583
6211f4e520c28667d7bbafb48e4c476b	Proteobacteria	Gammaproteobacteria	Diplorickettsiales	Diplorickettsiaceae	Rickettsiella	NA	145.703	0.0142308	0.0822897	2.7202	0.0990855	0.156375
5c515dc9f3cc37fa379bf5bde14601b4	NA	NA	NA	NA	NA	NA	35.4608	-0.0454242	0.03967	2.69078	0.100931	0.15871
bd6d78e85e93053d12042ff44b8c0e48	Bacteroidetes	Bacteroidia	Bacteroidales	Rikenellaceae	NA	NA	12.1438	0.0875437	0.0324584	2.65958	0.102928	0.161266
fbdbf7a06a4aba05f9678110ae416e30	Verrucomicrobia	Verrucomicrobiae	Verrucomicrobiales	Akkermansiaceae	Akkermansia	NA	12.3683	0.102803	0.0309768	2.59201	0.107404	0.167674
8d18eed97fe8864e0af6c41fe7afc62b	Bacteroidetes	Bacteroidia	Bacteroidales	Tannerellaceae	Parabacteroides	unidentified	18.9868	0.0868971	0.0357486	2.51843	0.112522	0.175035
fe9a55d99f3cbb5460cefc0c4c5cebc2	Bacteroidetes	Bacteroidia	Bacteroidales	Bacteroidaceae	Bacteroides	NA	54.9242	0.0693878	0.0389223	2.44892	0.117605	0.182288
cb22be8cd3f3aad1b50ea8778495e505	Bacteroidetes	Bacteroidia	Bacteroidales	Rikenellaceae	dgA-11 gut group	uncultured bacterium	49.9831	0.0105459	0.0381981	2.43017	0.11902	0.183824
11d5d6b27f3eb404201060b3b3574acc	NA	NA	NA	NA	NA	NA	58.3108	0.0246975	0.0378367	2.3652	0.124068	0.190941
543a177c32e8bcd5cde863f3d1ad739d	NA	NA	NA	NA	NA	NA	70.2603	0.139765	0.0389897	2.29227	0.13002	0.199394
4c2733f61bdff0cee6de922bb84e46c5	NA	NA	NA	NA	NA	NA	30.1793	0.133414	0.0345709	2.26735	0.132126	0.201911
592fd1785bb731055c254448657c3cfc	NA	NA	NA	NA	NA	NA	67.9975	0.192828	0.0421148	2.22048	0.136191	0.207392
0739d3820e673d68185f4a224e76269a	NA	NA	NA	NA	NA	NA	47.8553	-0.140486	0.0430172	2.21356	0.136803	0.207596
c24eb1526b9e2504f83eef239e22091b	Bacteroidetes	Bacteroidia	Bacteroidales	Bacteroidaceae	Bacteroides	NA	69.6224	-0.152955	0.0450563	2.14247	0.143271	0.216653
ceef3fdb50306e7f52fe61ffd410f837	Bacteroidetes	Bacteroidia	Bacteroidales	Tannerellaceae	Parabacteroides	unidentified	48.7098	0.0104116	0.0394638	2.12346	0.145059	0.218595
61b0a3d67abb4dff6cb76c76aa4abc3d	Proteobacteria	Gammaproteobacteria	Pseudomonadales	Moraxellaceae	Acinetobacter	NA	43.7817	-0.00197545	0.0396907	2.0101	0.156255	0.233843
f4244ad0f5de7627dd70dbd441b13d0b	NA	NA	NA	NA	NA	NA	28.3694	0.081064	0.0402108	2.01376	0.155879	0.233843
09b58d3f3fdf604ba8739c4fca5e62fd	Bacteroidetes	Bacteroidia	Bacteroidales	Bacteroidaceae	Bacteroides	NA	51.5794	0.153696	0.0426488	1.9888	0.158467	0.233927
d9d09ef78c20552f45ba38fbd7ec87d6	Proteobacteria	Gammaproteobacteria	Diplorickettsiales	Diplorickettsiaceae	Rickettsiella	NA	80.9335	0.0162804	0.0824298	1.99973	0.157328	0.233927
d752674b96088fb2237b2712dcbf1ff6	NA	NA	NA	NA	NA	NA	57.2742	0.0150481	0.0386547	1.99472	0.157848	0.233927
03aae5996a39e53160240ec254caf94c	NA	NA	NA	NA	NA	NA	44.1961	0.145001	0.0417542	1.99255	0.158075	0.233927
7b29f9f19cbdd886236a9e8069e4dc6c	Bacteroidetes	Bacteroidia	Bacteroidales	Marinifilaceae	Odoribacter	NA	21.6231	0.111404	0.0385502	1.9431	0.163332	0.240292
6ee4a1821b3b551ccc343065073a5044	NA	NA	NA	NA	NA	NA	54.2846	0.0428007	0.0405217	1.93701	0.163993	0.24045
ee858de1e84d12a11b9f2badede0285d	Verrucomicrobia	Verrucomicrobiae	Verrucomicrobiales	Akkermansiaceae	Akkermansia	Akkermansia glycaniphila	27.8041	-0.121199	0.0398429	1.75932	0.184709	0.269911
4f9184e7f6eff4af0f150d9430db74a9	Bacteroidetes	Bacteroidia	Bacteroidales	Tannerellaceae	Parabacteroides	NA	40.449	-0.0846296	0.0425262	1.64643	0.199446	0.290468
53f714adeac48d76533fe7abcbb6537c	NA	NA	NA	NA	NA	NA	31.7583	-0.0136433	0.0392856	1.57107	0.210052	0.304891
f3beb6f7799f4abb36799652f5781949	NA	NA	NA	NA	NA	NA	94.4575	-0.0136094	0.0391629	1.54317	0.214147	0.309799
2046c691d1a15a0dc6fcc451006debc7	Bacteroidetes	Bacteroidia	Bacteroidales	Tannerellaceae	Parabacteroides	NA	23.3089	0.0413671	0.0371492	1.51004	0.219132	0.315958
40f2290b4f4e882cc26207fa3da6e423	Firmicutes	Clostridia	Clostridiales	Family XIII	NA	NA	102.517	-0.0639674	0.0427221	1.49423	0.221561	0.318403
24df7418e24eec846a9af263c2932916	NA	NA	NA	NA	NA	NA	124.999	0.0913925	0.0419369	1.48733	0.222631	0.318884
62dd6abd30452754c518633d0849fca4	Firmicutes	Clostridia	Clostridiales	Clostridiales vadinBB60 group	uncultured bacterium		22.0317	0.109674	0.034086	1.4734	0.22481	0.319894
2884587c03ce0c8763233b777dbb08ce	NA	NA	NA	NA	NA	NA	28.5424	-0.121247	0.0421323	1.47802	0.224084	0.319894
399890a239476a2271c68e7301699ebe	NA	NA	NA	NA	NA	NA	70.1334	0.0604296	0.0400433	1.43845	0.23039	0.325698
1cd8388917ea7a5ee0d109130187e678	NA	NA	NA	NA	NA	NA	65.1928	-0.0137297	0.0439009	1.44304	0.229647	0.325698
079d6bda2f410f6ad4f28479b5ec549e	Proteobacteria	Gammaproteobacteria	Pseudomonadales	Moraxellaceae	Acinetobacter	NA	13.1196	-0.00331008	0.0323489	1.42316	0.232883	0.328154
909c872a23a33d10fdc33c407c1d4a05	NA	NA	NA	NA	NA	NA	37.1755	0.140708	0.034289	1.36322	0.24298	0.34075
709cac2700750ec21d4c8ce3dbc9bafb	NA	NA	NA	NA	NA	NA	80.846	-0.0511748	0.0417422	1.36083	0.243393	0.34075
d8d3d2a022ff714e648bfa65bcf593f1	Proteobacteria	Gammaproteobacteria	Pseudomonadales	Moraxellaceae	Acinetobacter	NA	24.9205	-0.0408576	0.0368682	1.34905	0.245444	0.342517
25fdd60310dff21524a35f22bfa215b2	NA	NA	NA	NA	NA	NA	30.9401	0.116132	0.0299011	1.33351	0.248182	0.345228
638eb2915fe983f77013350f11e08bda	Proteobacteria	Gammaproteobacteria	Enterobacteriales	Enterobacteriaceae	NA	NA	28.8415	0.114636	0.0296737	1.32791	0.249176	0.345503
ff6a347b79165f0fa0c75a2b11d1553d	Firmicutes	Clostridia	Clostridiales	Family XIII	NA	NA	25.2565	0.1118	0.0292413	1.31604	0.251304	0.347079
02e330b06b6fd9c3c7340c7103e85b9f	NA	NA	NA	NA	NA	NA	24.3821	0.111045	0.0291253	1.31267	0.251913	0.347079
6b3f7063e1abfe6e02618dec6e300a88	Bacteroidetes	Bacteroidia	Bacteroidales	Bacteroidaceae	Bacteroides	NA	16.5126	0.102664	0.0277989	1.26593	0.260531	0.353345
29d88ce6164a229e0679c07b80489ce9	Proteobacteria	Gammaproteobacteria	Enterobacteriales	Enterobacteriaceae	Citrobacter	Citrobacter freundii	18.5237	0.105156	0.0281903	1.28214	0.257501	0.353345
30a3e500951aaebf95de6e7dca00fa82	Proteobacteria	Gammaproteobacteria	Pseudomonadales	Moraxellaceae	Acinetobacter	NA	34.8484	-0.00121979	0.0386967	1.27417	0.258986	0.353345
91b282f2d7d91f4872ede5b2f1312579	Firmicutes	Clostridia	Clostridiales	Lachnospiraceae	NA	NA	16.9498	0.103233	0.0278874	1.26986	0.259793	0.353345
bb7c20781e008cb2c690cbbad6755ca7	Firmicutes	Clostridia	Clostridiales	Clostridiaceae 1	Clostridium sensu stricto 1	Clostridium sp. Marseille-P2434	17.2995	0.103676	0.0279568	1.27283	0.259237	0.353345
2bbfd723a2a6de887466458af0e43817	Firmicutes	Clostridia	Clostridiales	Clostridiaceae 1	Clostridium sensu stricto 1	Clostridium sp. Marseille-P2434	15.201	0.100853	0.0275198	1.25263	0.263051	0.354547
6a2c9caae0d8f4c83a9faf3bbc9879ea	NA	NA	NA	NA	NA	NA	15.201	0.100853	0.0275198	1.25263	0.263051	0.354547
433c8ca42f98e18cdbdf2b6817d64292	Firmicutes	Erysipelotrichia	Erysipelotrichales	Erysipelotrichaceae	Dielma	Dielma fastidiosa	22.5183	-0.108225	0.0406088	1.23354	0.26672	0.357273
6403b998b7a280429da6e6329d7fedcc	NA	NA	NA	NA	NA	NA	13.8894	0.0988576	0.0272236	1.23589	0.266264	0.357273
186f97e0269d3e5f287d279211e8a543	NA	NA	NA	NA	NA	NA	13.1024	0.0975567	0.027034	1.22411	0.268556	0.358626
87c843822eac3cb6e3b42c696dce89a3	Firmicutes	Erysipelotrichia	Erysipelotrichales	Erysipelotrichaceae	Breznakia	uncultured bacterium	12.8401	0.0971031	0.0269689	1.21981	0.269399	0.358647
b3141305c3f58e87a4ab4b4651a9e98e	Firmicutes	Clostridia	Clostridiales	Lachnospiraceae	NA	NA	11.7034	0.0950071	0.0266752	1.19862	0.273598	0.363022
bb66672e5ef4d1f85c1f1f21fc13079a	Firmicutes	Erysipelotrichia	Erysipelotrichales	Erysipelotrichaceae	Breznakia	uncultured bacterium	11.5285	0.094663	0.0266293	1.19483	0.274358	0.363022
2365a611f0af93e0e7b2b64f95a92312	Firmicutes	Clostridia	Clostridiales	Clostridiaceae 1	Clostridium sensu stricto 1	NA	45.9267	-0.096561	0.0432373	1.18523	0.276294	0.364448
c88a72b03385fea9ad68a59ffb1efe75	NA	NA	NA	NA	NA	NA	10.9165	0.0934119	0.0264609	1.18097	0.277159	0.364448
032a1064e293227b6b174ae07b86ae3e	NA	NA	NA	NA	NA	NA	37.7004	0.155308	0.0381075	1.17706	0.277954	0.364448
5cd74b590805bf005c57dd3f5dd9125e	Bacteroidetes	Bacteroidia	Bacteroidales	Rikenellaceae	Alistipes	NA	14.6486	0.0970964	0.0359906	1.16066	0.281329	0.367761
5054d3fcf2cdfcfdbc9cd0abc817713f	NA	NA	NA	NA	NA	NA	9.95462	0.0912678	0.0261845	1.15534	0.282434	0.368097
b6b25318150afe5ebd628cfca60c4db6	Firmicutes	Clostridia	Clostridiales	Ruminococcaceae	GCA-900066225	NA	9.08023	0.0890963	0.0259125	1.12774	0.288257	0.374561
f0231793eb54627353ce31e673945cfc	Proteobacteria	Gammaproteobacteria	Pseudomonadales	Moraxellaceae	Acinetobacter	NA	23.1952	-0.0380793	0.0379447	1.10175	0.293883	0.380732
6573149908c6824640c5d191a3f982d8	NA	NA	NA	NA	NA	NA	49.5155	-0.0929922	0.0434958	1.07397	0.30005	0.387565
1e6874757d180017f271e1029c8f1017	Firmicutes	Clostridia	Clostridiales	Lachnospiraceae	NA	NA	7.50632	0.0845089	0.0253138	1.06841	0.301305	0.388031
2c380a06cdac70d3ecf926910fc78b6e	NA	NA	NA	NA	NA	NA	41.4262	-0.10603	0.0376563	1.05634	0.304051	0.390409
938829edc883cdd05d48373dbbc755fa	Firmicutes	Negativicutes	Selenomonadales	Veillonellaceae	Anaerosinus	uncultured bacterium	11.6053	-0.0273134	0.0352865	1.03487	0.309018	0.395616
a744fc4ec7a6a652f897f9073375072c	Proteobacteria	Gammaproteobacteria	Pseudomonadales	Moraxellaceae	Acinetobacter	NA	45.9047	0.0373459	0.0386214	1.02122	0.31223	0.398553
e3c47249e4a83e91016fd8059945913c	NA	NA	NA	NA	NA	NA	4.18604	0.0127155	0.0264158	1.0167	0.313303	0.39875
a8894111492dd196fa8d17fc4ad27abf	NA	NA	NA	NA	NA	NA	6.28217	0.0800427	0.0247447	1.00597	0.31587	0.400841
570736d2cb5b266a606c18ece2a9b5ad	NA	NA	NA	NA	NA	NA	31.0388	0.0388452	0.0390879	0.980412	0.322097	0.407552
68786a3c7d6f5b456eab5d550c4f3560	Proteobacteria	Gammaproteobacteria	Pseudomonadales	Moraxellaceae	Acinetobacter	NA	63.9301	0.0461793	0.0403228	0.958945	0.327453	0.413123
6e821ef67d0a22f9bcc61f613050294a	NA	NA	NA	NA	NA	NA	53.9958	-0.0101086	0.0416587	0.947057	0.330469	0.415721
5f3649824b17b2e57508add7034123dc	Bacteroidetes	Bacteroidia	NA	NA	NA	NA	187.731	-0.0068307	0.0829868	0.935506	0.333436	0.418241
268dea3972f22db558687bce0e56906a	Fusobacteria	Fusobacteriia	Fusobacteriales	Fusobacteriaceae	Fusobacterium	Fusobacterium ulcerans 12-1B	44.4144	-0.134717	0.0452196	0.918646	0.337831	0.422532
26d17635c2e49fbf00c5f4d74c8690fc	Firmicutes	Negativicutes	Selenomonadales	Veillonellaceae	Anaerosinus	uncultured bacterium	4.62082	0.0717553	0.0237453	0.879305	0.348392	0.434489
35dce21cdba8f94ad93f1e12c9d87fff	Firmicutes	Negativicutes	Selenomonadales	Veillonellaceae	Anaerosinus	uncultured bacterium	26.9793	-0.0284263	0.0396832	0.824272	0.363934	0.452571
7cef4f92b4f0b34d1fc0447c5b3d38dd	Verrucomicrobia	Verrucomicrobiae	Verrucomicrobiales	Akkermansiaceae	Akkermansia	uncultured Verrucomicrobia bacterium	9.91289	-0.0923101	0.034887	0.798978	0.371399	0.460535
dea60239d9cb9860d4738ae6b3e8662c	NA	NA	NA	NA	NA	NA	65.3081	-0.0653004	0.0435458	0.774445	0.378845	0.46843
7f36668f46eaf0a821b907b9e4af3d9a	Bacteroidetes	Bacteroidia	Bacteroidales	Tannerellaceae	Parabacteroides	unidentified	69.6868	-0.0292024	0.0447198	0.751861	0.385888	0.475782
b5b49b3a6cb34c9c962cc38f201b61e7	Bacteroidetes	Bacteroidia	Bacteroidales	Rikenellaceae	Alistipes	uncultured bacterium	12.2297	0.0256347	0.0321477	0.741482	0.389187	0.47849
6627aa458c7f3c8d7d08d9b854411665	Firmicutes	Clostridia	Clostridiales	Ruminococcaceae	Ruminococcaceae UCG-014	uncultured bacterium	33.2811	-0.0625212	0.0430415	0.695144	0.40442	0.495815
47835eb31318df6952bd580323642faf	Bacteroidetes	Bacteroidia	Bacteroidales	Marinifilaceae	Butyricimonas	NA	18.3013	0.0053751	0.0366287	0.686743	0.407274	0.497907
13926dfdf259e70b5cf74abda03dbc03	Firmicutes	Clostridia	Clostridiales	Christensenellaceae	Christensenellaceae R-7 group	NA	18.2339	0.0514728	0.0366035	0.662024	0.415846	0.505539
412286954ce564390970528ae322271a	NA	NA	NA	NA	NA	NA	8.9583	-0.0590025	0.0326418	0.664986	0.414805	0.505539
a3d128add008eababc863a896552c870	NA	NA	NA	NA	NA	NA	14.9002	-0.0807049	0.0390335	0.637772	0.424519	0.51464
14bde2f614e426b46eab05711529953e	NA	NA	NA	NA	NA	NA	22.0537	0.12396	0.0314603	0.633748	0.425984	0.514978
e673434e999728e071f14d2e9b77797f	NA	NA	NA	NA	NA	NA	59.3679	-0.0270825	0.0423356	0.622636	0.430069	0.518473
119291efd9d0150d279c8ef7abb0137b	Deferribacteres	Deferribacteres	Deferribacterales	Deferribacteraceae	Mucispirillum	bacterium 'Lincoln Park 3'	5.53995	0.0824463	0.0272234	0.607987	0.435547	0.523621
09ad3459e95d0488202ad5e9d8714800	Bacteroidetes	Bacteroidia	Bacteroidales	Rikenellaceae	dgA-11 gut group	uncultured bacterium	51.8291	-0.112773	0.0396469	0.585517	0.444158	0.532499
96041b1c131060b4a66dbf1a464e1f60	Verrucomicrobia	Verrucomicrobiae	Verrucomicrobiales	Akkermansiaceae	Akkermansia	Akkermansia glycaniphila	27.1287	-0.117965	0.038795	0.57255	0.449247	0.537117
1a4103e8d395c27282cb50ceb9fe08af	Bacteroidetes	Bacteroidia	Bacteroidales	Rikenellaceae	Rikenella	Gadus morhua (Atlantic cod)	65.8115	0.0429945	0.0391235	0.557107	0.455428	0.541523
651870f005f6e79627aff47c4fe40649	Verrucomicrobia	Verrucomicrobiae	Verrucomicrobiales	Akkermansiaceae	Akkermansia	Akkermansia glycaniphila	56.546	0.0463536	0.0378938	0.559762	0.454356	0.541523
14e306fe5c620ef349abac469609d056	NA	NA	NA	NA	NA	NA	44.4352	0.153082	0.0395308	0.550804	0.45799	0.54308
89328f11b84784e223141d356fcf7500	NA	NA	NA	NA	NA	NA	98.2755	0.00954167	0.0418771	0.54196	0.461622	0.545896
1e844056905c7659d35adda3797b58ac	NA	NA	NA	NA	NA	NA	38.1459	-0.0675836	0.043202	0.536696	0.463805	0.546988
083ef5d102e4444b6db0d4c548c86aee	Bacteroidetes	Bacteroidia	Bacteroidales	Rikenellaceae	Alistipes	NA	18.4079	-0.108127	0.0399161	0.524505	0.468926	0.551528
a7c9c6f502261cc8a7c2555af82ac51d	NA	NA	NA	NA	NA	NA	40.08	-0.0565134	0.0403422	0.517273	0.472007	0.553652
5055bef73638a78c737f49c5be29b5c8	Bacteroidetes	Bacteroidia	Bacteroidales	Tannerellaceae	Parabacteroides	unidentified	20.323	0.0895716	0.0381999	0.510328	0.474997	0.555657
f5390aec670759eff339bc88da0b3982	NA	NA	NA	NA	NA	NA	60.2085	0.077332	0.0415663	0.502278	0.478501	0.558251
2c59cb823759c3fa3bd73bf0433d92aa	NA	NA	NA	NA	NA	NA	33.5049	0.134593	0.0402703	0.483014	0.48706	0.566713
38eaa5cf74c49021b339e93941bb549a	NA	NA	NA	NA	NA	NA	29.8544	-0.117714	0.0428956	0.477358	0.489622	0.568171
a012f321c44c0fc2e88c221b298419ed	Verrucomicrobia	Verrucomicrobiae	Verrucomicrobiales	Akkermansiaceae	Akkermansia	NA	36.0412	0.150921	0.033194	0.472983	0.491618	0.568966
972e4aa1b02642113f285735ad546038	Bacteroidetes	Bacteroidia	Bacteroidales	Marinifilaceae	Odoribacter	NA	48.8492	0.185705	0.0367955	0.457214	0.498929	0.575102
d8aeb3d51c6fa03c3b5c483f99b2636d	NA	NA	NA	NA	NA	NA	54.2714	-0.0160726	0.043514	0.455849	0.49957	0.575102
7733b3deee36acb8edee97bef7123e26	NA	NA	NA	NA	NA	NA	42.2109	0.0895869	0.0385053	0.447538	0.503507	0.5781
952243a41f46750eec9c51787f09bb94	Proteobacteria	Gammaproteobacteria	Enterobacteriales	Enterobacteriaceae	Citrobacter	Citrobacter freundii	61.3588	0.0336103	0.0828444	0.423123	0.515383	0.590174
d4acec110eb5347f9a55e93114e3cfa4	Bacteroidetes	Bacteroidia	Bacteroidales	Tannerellaceae	Parabacteroides	Parabacteroides sp. HGS0025	36.5418	-0.00506439	0.0395373	0.319457	0.571934	0.651743
0347a4327ab5b38c34bf04f05da82e99	NA	NA	NA	NA	NA	NA	43.594	0.17818	0.0363651	0.317044	0.57339	0.651743
16d2314568f56d3d3145261eed585a83	NA	NA	NA	NA	NA	NA	21.6739	-0.0734601	0.0400568	0.316606	0.573654	0.651743
1d14f21028ff4c58fc9da5f3bd6f2400	NA	NA	NA	NA	NA	NA	10.8675	0.0816118	0.0340781	0.307938	0.578948	0.65604
9299ee17a35bbab07bfc8549483605f7	NA	NA	NA	NA	NA	NA	35.1616	-0.0318624	0.0409713	0.287824	0.591618	0.668652
0be31d19de282e269dec28b2154a7ab3	Bacteroidetes	Bacteroidia	Bacteroidales	Bacteroidaceae	Bacteroides	NA	10.9212	0.058413	0.0342218	0.280794	0.596182	0.672059
d51b87d78b3a5e5ada9efd5d21928649	Proteobacteria	Gammaproteobacteria	Pseudomonadales	Moraxellaceae	Acinetobacter	NA	42.1749	-0.0279265	0.0421601	0.268162	0.604568	0.679747
8036feeb7c198eda313620e2332f1b5a	NA	NA	NA	NA	NA	NA	38.3045	-0.0636678	0.0419035	0.261296	0.609231	0.68322
a1212fdf546f795056ec8a0162a5de6b	Firmicutes	Erysipelotrichia	Erysipelotrichales	Erysipelotrichaceae	Dielma	Dielma fastidiosa	22.3424	-0.10509	0.0410728	0.254288	0.614072	0.686874
48491f072c602f4713d966ef9f452810	Firmicutes	Negativicutes	Selenomonadales	Veillonellaceae	Anaerosinus	uncultured bacterium	6.98882	-0.0866133	0.032309	0.250049	0.61704	0.688421
9ef09797d358b0fe6206f424e3dc205d	Verrucomicrobia	Verrucomicrobiae	Verrucomicrobiales	Akkermansiaceae	Akkermansia	NA	22.3473	0.153749	0.0358885	0.213991	0.643657	0.716275
c7f36a293972f731550023fbb7bd6468	NA	NA	NA	NA	NA	NA	31.8111	0.0344175	0.0382197	0.179616	0.671704	0.745574
aab7dcfb533bce2205ed4c1490006b8e	Firmicutes	Negativicutes	Selenomonadales	Acidaminococcaceae	Phascolarctobacterium	uncultured Firmicutes bacterium	10.7909	0.0939033	0.0328367	0.172261	0.67811	0.750765
c1a2ec04acf3eb88954d17b86c43ff4b	Bacteroidetes	Bacteroidia	Bacteroidales	Tannerellaceae	Parabacteroides	unidentified	38.3094	0.0179137	0.0410441	0.15684	0.692082	0.764284
cefb5d6be3fb246d90679420d11f3f95	Bacteroidetes	Bacteroidia	Bacteroidales	Bacteroidaceae	Bacteroides	NA	38.3812	-0.0493697	0.0420004	0.11868	0.73047	0.80463
677904f81a00b46df2d602e66cd8944c	NA	NA	NA	NA	NA	NA	6.8153	-0.0670291	0.0335676	0.10615	0.744571	0.818086
91f6ecb3a2a79d61ad700e006f14fcb1	NA	NA	NA	NA	NA	NA	16.052	0.136173	0.0335312	0.0987105	0.753383	0.825677
aba7c6b413bbb0c93facc5a55fe68107	Firmicutes	Negativicutes	Selenomonadales	Veillonellaceae	Anaerosinus	uncultured bacterium	12.7914	-0.103583	0.0358847	0.0970027	0.755457	0.825864
14e6ad8375155816354fa041b9666a7d	NA	NA	NA	NA	NA	NA	17.1006	-0.0532251	0.0381743	0.0859271	0.76942	0.839016
d0b0d5fd7b79b9721e457e042272bd4b	NA	NA	NA	NA	NA	NA	68.1351	0.0139517	0.0403212	0.0749711	0.784232	0.853024
fb5828b09a3c166c09a11af4c28a3367	NA	NA	NA	NA	NA	NA	41.5759	-0.0843966	0.0423088	0.0713314	0.789408	0.856508
830ec5facfb7435347d2adf8051b8694	Bacteroidetes	Bacteroidia	Bacteroidales	Rikenellaceae	Rikenella	Gadus morhua (Atlantic cod)	41.6024	0.0218629	0.0387446	0.0642298	0.799931	0.865761
14b483d483e42c389376f557c6b678a8	NA	NA	NA	NA	NA	NA	20.1546	0.0624057	0.0360088	0.0558982	0.813101	0.877825
add5dcfc1c0b87faa99601d5eb37b752	NA	NA	NA	NA	NA	NA	51.1401	-0.124426	0.0444299	0.0295079	0.863612	0.930043
09c8d09d63282aa985478534d9f3b268	NA	NA	NA	NA	NA	NA	32.2949	-0.131738	0.0404372	0.0279976	0.867115	0.931504
cdbcbb22694c38e81531df486b5c44cd	Bacteroidetes	Bacteroidia	Bacteroidales	Rikenellaceae	Rikenella	Gadus morhua (Atlantic cod)	30.4123	-0.115218	0.0415737	0.0221387	0.881719	0.944854
715e8106c9ab977a84a3a94bfd2eb14a	Firmicutes	Clostridia	Clostridiales	Ruminococcaceae	[Eubacterium] coprostanoligenes group	uncultured bacterium	31.8702	-0.00812464	0.0405229	0.0200275	0.88746	0.948664
eb278b95496341d80521e1c488ac7f17	Firmicutes	Erysipelotrichia	Erysipelotrichales	Erysipelotrichaceae	Faecalitalea	[Eubacterium] dolichum	46.0119	-0.0641961	0.0403994	0.0189087	0.890629	0.949712
ea84f2370e87cf2ef29361241677a76b	Proteobacteria	Gammaproteobacteria	Diplorickettsiales	Diplorickettsiaceae	Rickettsiella	NA	103.455	-0.152789	0.0453264	0.012877	0.909653	0.965392
c65dc9b6c460ff12ebcd1353835c6dbe	Proteobacteria	Deltaproteobacteria	Desulfovibrionales	Desulfovibrionaceae	Desulfovibrio	NA	27.5701	-0.127422	0.0396083	0.01284	0.909782	0.965392
b1ecaba5146053166188565c701aa4bb	Firmicutes	Clostridia	Clostridiales	Family XIII	NA	NA	61.0982	-0.0549579	0.0429783	0.0113442	0.915178	0.96591
1c33c48b28e167399b38f23dc899df0c	Verrucomicrobia	Verrucomicrobiae	Verrucomicrobiales	Akkermansiaceae	Akkermansia	NA	82.0769	0.00583718	0.0431177	0.0119102	0.913096	0.96591
af7f6423c8a4136889a770b74e8a4fc9	NA	NA	NA	NA	NA	NA	21.37	-0.120024	0.0383275	0.0108743	0.916947	0.96591
39c62a5a9a5b1ae7893556d8105ecb0f	NA	NA	NA	NA	NA	NA	23.9538	-0.0775027	0.0409851	0.00945084	0.922555	0.96703
6d73d2d0551d8b3a1026190afd7ce33a	NA	NA	NA	NA	NA	NA	70.4901	-0.0566668	0.0438259	0.00893446	0.924694	0.96703
eea6d991caab02ded843f2ea581a12fc	NA	NA	NA	NA	NA	NA	36.4482	-0.108903	0.0417821	0.00991617	0.920678	0.96703
72baddad99604361c0a6928444b96d55	Bacteroidetes	Bacteroidia	Bacteroidales	Tannerellaceae	Parabacteroides	NA	38.1173	-0.0753747	0.042095	0.00820946	0.927806	0.967951
8b74cf78c7fa63dcbe1dd58e258a60f0	Bacteroidetes	Bacteroidia	Bacteroidales	Bacteroidaceae	Bacteroides	uncultured bacterium	20.5472	-0.0864465	0.0386032	0.00735722	0.931646	0.969627
5adc56c3675a1eb3d0bbbdd674ac7436	Bacteroidetes	Bacteroidia	Bacteroidales	Rikenellaceae	NA	NA	30.8164	0.0274159	0.0397117	0.00619393	0.93727	0.973146
faba209344c6d47388b0ad45bd0c6e28	Bacteroidetes	Bacteroidia	Bacteroidales	Bacteroidaceae	Bacteroides	NA	13.2338	-0.0850646	0.0379425	0.0040785	0.949079	0.983056
77f8e34138e4202d3bf9412fecdba9e1	Firmicutes	Negativicutes	Selenomonadales	Veillonellaceae	NA	NA	30.8074	-0.0818718	0.0399328	0.00346878	0.953035	0.983161
b4a7269b459a01cb4316fc3cf9ca34cf	Firmicutes	Clostridia	Clostridiales	Lachnospiraceae	Tyzzerella	NA	46.0579	-0.028962	0.0395168	0.00336943	0.953711	0.983161
4eeab24f37f8af7a39c58f3719376781	NA	NA	NA	NA	NA	NA	68.049	-0.0123249	0.043757	0.00133346	0.97087	0.998478
f421bb144ba279c4728c51e0acc2b9cf	Bacteroidetes	Bacteroidia	Bacteroidales	Rikenellaceae	Alistipes	NA	20.717	0.0291019	0.0749297	-14.7808	1	1
3ee28e93617fd75cb9fdf96268c5f8a1	Bacteroidetes	Bacteroidia	Bacteroidales	Rikenellaceae	Alistipes	NA	32.0838	0.0354796	0.074225	-15.2181	1	1
de5f00256fef8bd9c5fa8ae2d33e7526	Bacteroidetes	Bacteroidia	Bacteroidales	Rikenellaceae	Alistipes	NA	44.3834	-0.0244067	0.0377348	0.000334768	0.985402	1
814b5b1b2ed0c5b96ffbf44bb2e28a46	Bacteroidetes	Bacteroidia	Bacteroidales	Bacteroidaceae	Bacteroides	Bacteroides ovatus V975	26.7789	0.0156053	0.0395735	-0.869742	1	1
462703c8625b8859122c966e9821c3d5	Proteobacteria	Gammaproteobacteria	Enterobacteriales	Enterobacteriaceae	Citrobacter	Citrobacter freundii	157.414	0.0523357	0.0823337	-3.09375	1	1
8220739602ed730df8559af47f514dfc	Verrucomicrobia	Verrucomicrobiae	Verrucomicrobiales	Akkermansiaceae	Akkermansia	NA	56.8183	0.0754521	0.0407987	0.000756723	0.978054	1
75661eaf80c5464bf2a42cce123aba88	NA	NA	NA	NA	NA	NA	685.127	-0.061709	0.0843076	-18.7712	1	1
d7f89f92afb338834c1d1b355538692b	NA	NA	NA	NA	NA	NA	80.3454	0.0376048	0.0820953	-21.9203	1	1
5602438379d284f890d0f6faa9ea8bcf	NA	NA	NA	NA	NA	NA	69.3982	0.0301779	0.0820898	-24.3662	1	1
7c37445288c7e615e707923a1da5bbca	NA	NA	NA	NA	NA	NA	59.6894	0.0411705	0.0822836	-20.0831	1	1
2e58e1a0839579c45c657aae738eb504	NA	NA	NA	NA	NA	NA	35.5297	0.0346561	0.0829519	-21.79	1	1
b2f0f11b7fb9e952044cc6b1dc824e66	NA	NA	NA	NA	NA	NA	10.4182	-0.027834	0.0360422	-0.182556	1	1

### Sheet: TableS5E
Supplementary Table S5E. Differential abundance of bacterial ASVs in response to dietary change across Guttural toads (Sclerophrys gutturalis) on control faecal microbial transplant treatments in Durban.
ASVs	Phylum	Class	Order	Family	Genus	Species	baseMean	log2FoldChange	lfcSE	stat	pvalue	padj
4441ec209c0d3b5537f1417b2781f36f	Bacteroidetes	Bacteroidia	Bacteroidales	NA	NA	NA	52.2318	-0.0477655	0.0584201	189.626	3.83665e-43	1.44258e-40
34f51fdd8f9b74e3fd1dd7de165ef415	Proteobacteria	Gammaproteobacteria	Enterobacteriales	Enterobacteriaceae	Citrobacter	Citrobacter freundii	68.6103	-0.0301659	0.0530003	183.986	6.53297e-42	1.2282e-39
4c7419a5c5edca9ab4643f5050a92f3b	Firmicutes	Clostridia	Clostridiales	Ruminococcaceae	NA	NA	142.8	0.0627066	0.0529646	181.715	2.04647e-41	2.56491e-39
ddd0cc95329b9faa8c11f322a97d3a87	Proteobacteria	NA	NA	NA	NA	NA	472.165	-0.0281898	0.110717	171.765	3.04624e-39	2.86347e-37
743ade1534d6869231c11911e5acd8df	Proteobacteria	Gammaproteobacteria	Aeromonadales	Aeromonadaceae	Aeromonas	NA	46.6277	-0.0735518	0.0525569	128.537	8.56395e-30	5.79107e-28
38eaa5cf74c49021b339e93941bb549a	NA	NA	NA	NA	NA	NA	38.2886	-0.0538418	0.0524019	128.386	9.24107e-30	5.79107e-28
4e766485cadd33a04b708692dfd7b2f4	Firmicutes	Clostridia	Clostridiales	Family XIII	NA	NA	95.3232	-0.00791842	0.0621641	123.907	8.82997e-29	4.74295e-27
9541381d2148ecfcf80df40c2ba66a52	NA	NA	NA	NA	NA	NA	1164.41	-0.00148278	0.108888	122.008	2.29926e-28	1.08065e-26
29a6098f9de2153092ef9ecc01ffd9fc	NA	NA	NA	NA	NA	NA	66.791	-0.0817035	0.0615152	121.256	3.35934e-28	1.40346e-26
bf2c1cac36f1d8ea1f0ba000c58a10ad	Firmicutes	Erysipelotrichia	Erysipelotrichales	Erysipelotrichaceae	NA	NA	86.3782	0.126265	0.0562863	116.938	2.96112e-27	1.11338e-25
5dcac21b7fdbfa56d27cf187d8ec1195	Firmicutes	Clostridia	Clostridiales	Ruminococcaceae	Ruminococcaceae UCG-014	NA	45.4349	-0.123415	0.0504353	108.124	2.52433e-25	8.62861e-24
4e2bebcf01281317380f9f41d88acb39	Proteobacteria	NA	NA	NA	NA	NA	150.762	-0.0279306	0.110066	107.553	3.36801e-25	1.05531e-23
98cb81c3ceca5ec7b2fb79ab639a645c	NA	NA	NA	NA	NA	NA	44.3482	-0.126606	0.0501993	104.552	1.5315e-24	4.42958e-23
68786a3c7d6f5b456eab5d550c4f3560	Proteobacteria	Gammaproteobacteria	Pseudomonadales	Moraxellaceae	Acinetobacter	NA	33.0376	-0.0822004	0.0494316	101.682	6.51795e-24	1.75054e-22
f8d67346cfe78788e1a0048d21a4e75a	Firmicutes	Clostridia	Clostridiales	Ruminococcaceae	[Eubacterium] coprostanoligenes group	NA	37.9982	-0.125439	0.0493966	95.5116	1.47024e-22	3.6854e-21
c733cecb4b6373162cb4c209cc8e3ef5	Firmicutes	Clostridia	Clostridiales	Peptostreptococcaceae	uncultured	uncultured Clostridium sp.	19.973	-0.0440083	0.0475175	85.2693	2.60379e-20	6.11892e-19
3139e01aac96ff745b489faa91a36604	Firmicutes	Clostridia	Clostridiales	Ruminococcaceae	[Eubacterium] coprostanoligenes group	NA	31.718	-0.119348	0.0480274	84.5455	3.75479e-20	8.30471e-19
7f2429c7b2ddb83a5e581d102d9ba15f	NA	NA	NA	NA	NA	NA	21.6832	-0.0985849	0.0496052	84.3806	4.08132e-20	8.52542e-19
938829edc883cdd05d48373dbbc755fa	Firmicutes	Negativicutes	Selenomonadales	Veillonellaceae	Anaerosinus	uncultured bacterium	19.0459	-0.124552	0.0471619	81.8457	1.47134e-19	2.9117e-18
26d17635c2e49fbf00c5f4d74c8690fc	Firmicutes	Negativicutes	Selenomonadales	Veillonellaceae	Anaerosinus	uncultured bacterium	18.7559	-0.124181	0.0470634	80.895	2.3804e-19	4.26205e-18
16d2314568f56d3d3145261eed585a83	NA	NA	NA	NA	NA	NA	18.7559	-0.124181	0.0470634	80.895	2.3804e-19	4.26205e-18
083ef5d102e4444b6db0d4c548c86aee	Bacteroidetes	Bacteroidia	Bacteroidales	Rikenellaceae	Alistipes	NA	19.0238	-0.0957836	0.0487309	75.916	2.95995e-18	5.05883e-17
a7c9c6f502261cc8a7c2555af82ac51d	NA	NA	NA	NA	NA	NA	18.9289	-0.0956756	0.0486959	75.612	3.45261e-18	5.64426e-17
ee858de1e84d12a11b9f2badede0285d	Verrucomicrobia	Verrucomicrobiae	Verrucomicrobiales	Akkermansiaceae	Akkermansia	Akkermansia glycaniphila	18.7389	-0.0954578	0.0486249	75.0033	4.69927e-18	7.36218e-17
6eb6a7056d2c227a7bd566907ec035db	NA	NA	NA	NA	NA	NA	18.3399	-0.10712	0.0482002	71.0307	3.51714e-17	5.28978e-16
4ece5f5540dcf41353a34db49a3f1c82	NA	NA	NA	NA	NA	NA	243.241	0.0128651	0.11027	67.7541	1.85211e-16	2.67843e-15
99013b367dfedc5da639ea0cc51dd415	NA	NA	NA	NA	NA	NA	203.771	0.0358885	0.110331	60.4005	7.7394e-15	1.07778e-13
b1ecaba5146053166188565c701aa4bb	Firmicutes	Clostridia	Clostridiales	Family XIII	NA	NA	152.315	0.016965	0.109701	54.545	1.51927e-13	2.04016e-12
7bef17caa548dbba501d8dc229693ee6	Firmicutes	Clostridia	Clostridiales	Family XIII	Anaerovorax	NA	105.756	0.0244806	0.109967	40.2578	2.22561e-10	2.88562e-09
c8db250019f1f4a95e24dc24eba64829	Firmicutes	Clostridia	Clostridiales	Ruminococcaceae	[Eubacterium] coprostanoligenes group	NA	56.3181	-0.124121	0.104465	27.619	1.47719e-07	1.85141e-06
1e2e09c3fcf71f397bab8d88d65e9b9d	NA	NA	NA	NA	NA	NA	99.4259	-0.0380801	0.110475	25.0562	5.56828e-07	6.75378e-06
c9491246cf681b26ca87ae0b9e410f9c	NA	NA	NA	NA	NA	NA	98.4467	-0.0134336	0.110566	24.3643	7.9732e-07	9.3685e-06
40f2290b4f4e882cc26207fa3da6e423	Firmicutes	Clostridia	Clostridiales	Family XIII	NA	NA	189.361	0.020222	0.108603	22.1662	2.50041e-06	2.84896e-05
a3daf2f2741f4e638ebe8350efa4ba06	Firmicutes	Erysipelotrichia	Erysipelotrichales	Erysipelotrichaceae	Dielma	Dielma fastidiosa	73.2582	-0.194907	0.108196	20.0563	7.51948e-06	8.31566e-05
2208adbe1c1cef1a45ed2fd15b4568b7	Firmicutes	Clostridia	Clostridiales	Ruminococcaceae	NA	NA	75.2582	-0.0350278	0.110411	18.145	2.04707e-05	0.000219914
e94f83519d2e2675512dbe97bcbbd2c4	Firmicutes	Clostridia	Clostridiales	Family XIII	NA	NA	47.5709	0.0197057	0.110051	16.7784	4.2008e-05	0.00043875
5a8aa2c713fefa2885890cd2e7b3d982	NA	NA	NA	NA	NA	NA	58.4707	0.0156741	0.0521265	14.2307	0.000161715	0.00164337
aa2bc206f64903650891eaab4b1131fd	Firmicutes	Erysipelotrichia	Erysipelotrichales	Erysipelotrichaceae	NA	NA	36.2456	-0.00934624	0.048249	13.7552	0.000208243	0.00206051
6ce3176fbb1c1b6ff9e3033ff34068b7	Firmicutes	Bacilli	Lactobacillales	Streptococcaceae	Lactococcus	Lactococcus garvieae subsp. garvieae	38.8777	0.0399126	0.0482765	13.6074	0.000225292	0.00217204
27d262ad0b0a8d0cdcac613dd70d63e5	Firmicutes	Clostridia	Clostridiales	Ruminococcaceae	NA	NA	111.521	0.0163701	0.0595906	12.9898	0.000313195	0.00288864
07f96f884d315d4164d4ad81f5f0ef12	NA	NA	NA	NA	NA	NA	25.9762	-0.0243465	0.0480747	12.9791	0.000314984	0.00288864
aba7c6b413bbb0c93facc5a55fe68107	Firmicutes	Negativicutes	Selenomonadales	Veillonellaceae	Anaerosinus	uncultured bacterium	48.8242	0.0135022	0.0505641	12.9211	0.000324891	0.00290855
5453520192544624de59263005ef5ae1	Firmicutes	Clostridia	Clostridiales	Lachnospiraceae	NA	NA	56.3166	-0.0162099	0.0555567	12.7838	0.000349634	0.00305727
638eb2915fe983f77013350f11e08bda	Proteobacteria	Gammaproteobacteria	Enterobacteriales	Enterobacteriaceae	NA	NA	53.1506	0.0280121	0.054123	12.5977	0.000386223	0.00316654
13777ead552b35533013b2924d62d430	Firmicutes	Clostridia	Clostridiales	Lachnospiraceae	NA	NA	43.9418	-0.0144012	0.0536119	12.6587	0.000373831	0.00316654
8ee6eff2bb99ed63914477d9ada7a080	Firmicutes	Clostridia	Clostridiales	Ruminococcaceae	Ruminococcaceae UCG-014	uncultured Clostridia bacterium	40.6854	-0.00330454	0.0527612	12.5073	0.000405356	0.00316654
8b53f75b4f74f3e6a679a21bc9aa0814	NA	NA	NA	NA	NA	NA	19.2726	-0.014838	0.0459043	12.474	0.000412661	0.00316654
a93f9e5ee6a03c1e1cea34174792c586	NA	NA	NA	NA	NA	NA	24.4126	0.00768591	0.0471304	12.5172	0.00040322	0.00316654
c88a72b03385fea9ad68a59ffb1efe75	NA	NA	NA	NA	NA	NA	38.9482	-0.0200253	0.0528395	12.5138	0.00040395	0.00316654
48491f072c602f4713d966ef9f452810	Firmicutes	Negativicutes	Selenomonadales	Veillonellaceae	Anaerosinus	uncultured bacterium	37.05	0.0164104	0.0484783	12.4094	0.000427186	0.00321244
d791120da062f1716092c65fed2aa4c4	NA	NA	NA	NA	NA	NA	31.2039	-0.0242545	0.0512619	12.2427	0.000467094	0.00344367
f0231793eb54627353ce31e673945cfc	Proteobacteria	Gammaproteobacteria	Pseudomonadales	Moraxellaceae	Acinetobacter	NA	28.8978	0.0266666	0.0495545	12.0378	0.000521336	0.00356308
30a3e500951aaebf95de6e7dca00fa82	Proteobacteria	Gammaproteobacteria	Pseudomonadales	Moraxellaceae	Acinetobacter	NA	29.8871	0.0297706	0.0497837	12.0273	0.000524258	0.00356308
a4553e5cc121d94c60de0541266969db	Firmicutes	Clostridia	Clostridiales	Ruminococcaceae	[Eubacterium] coprostanoligenes group	uncultured bacterium	28.6522	0.00181864	0.0500775	12.0047	0.000530671	0.00356308
156714826ee9d9b4f9d980bb16a5d45d	Firmicutes	Clostridia	Clostridiales	Ruminococcaceae	[Eubacterium] coprostanoligenes group	NA	50.2647	0.0432341	0.0536074	12.1195	0.000498975	0.00356308
d81f0957b9d5aa886a3b1276c6646366	Firmicutes	Erysipelotrichia	Erysipelotrichales	Erysipelotrichaceae	NA	NA	30.7602	0.0282144	0.049694	12.0613	0.000514797	0.00356308
fd40ea57edb1335da54901e88d74cc13	NA	NA	NA	NA	NA	NA	22.2015	-0.0129545	0.0488201	11.6862	0.000629648	0.00394579
53a8c3d230bb6344463898ae64549bc9	NA	NA	NA	NA	NA	NA	22.7915	-0.0200549	0.0492129	11.7157	0.000619756	0.00394579
5bce210faa96e261ae0dfd183cf95d55	NA	NA	NA	NA	NA	NA	23.1784	-0.0201391	0.0493244	11.7485	0.00060891	0.00394579
5054d3fcf2cdfcfdbc9cd0abc817713f	NA	NA	NA	NA	NA	NA	36.1941	0.0225958	0.0481214	11.7497	0.000608538	0.00394579
e673434e999728e071f14d2e9b77797f	NA	NA	NA	NA	NA	NA	26.7308	-0.0332902	0.0461001	11.6221	0.000651742	0.00401729
b04c8f5bf84edd0580ffb83f7609e0e4	Firmicutes	Clostridia	Clostridiales	Lachnospiraceae	NA	NA	21.5323	-0.0039962	0.0486581	11.3713	0.000745893	0.00431471
bb7c20781e008cb2c690cbbad6755ca7	Firmicutes	Clostridia	Clostridiales	Clostridiaceae 1	Clostridium sensu stricto 1	Clostridium sp. Marseille-P2434	26.1195	0.03917	0.0481782	11.397	0.000735633	0.00431471
571f4a43e06cccb7ec260110a3d1ea71	NA	NA	NA	NA	NA	NA	10.3852	-0.0261431	0.0406393	11.43	0.000722672	0.00431471
9441999230a5feccb16b25b3d19eac70	NA	NA	NA	NA	NA	NA	20.1743	0.0119805	0.0472123	11.4066	0.000731854	0.00431471
0deebfd1d97e622120039d626e1a3a13	Firmicutes	Erysipelotrichia	Erysipelotrichales	Erysipelotrichaceae	Candidatus Stoquefichus	Candidatus Stoquefichus sp. KLE1796	24.7933	-0.0374023	0.0455259	11.3419	0.000757785	0.00431708
bf8bae9bbf72f774299e9984d6a96c3c	NA	NA	NA	NA	NA	NA	25.067	0.00539577	0.0490169	11.2059	0.000815361	0.00457576
75468cd5cd40c345e0294abb25e1ee3e	Firmicutes	Clostridia	Clostridiales	Lachnospiraceae	Tyzzerella	NA	21.7928	0.00582801	0.0483543	11.1641	0.000833959	0.0046113
84167ec33686d04fa36afb5e05a8de5f	NA	NA	NA	NA	NA	NA	35.1318	0.052677	0.0507578	11.1271	0.000850738	0.00463591
42783bfdf60beb2d9d2446d71120fe86	NA	NA	NA	NA	NA	NA	16.0155	0.00448868	0.0454567	10.8287	0.000999375	0.00529118
08ea7bfd372035c70f3af2295a66e3aa	NA	NA	NA	NA	NA	NA	16.9781	0.0321144	0.0453251	10.8398	0.000993438	0.00529118
077ed0aa9a7aa31d5f8c268769fbcb88	NA	NA	NA	NA	NA	NA	43.6521	0.00741585	0.0557631	10.7784	0.00102693	0.00529118
088cfe55ae2cd153c75068f642a4010b	NA	NA	NA	NA	NA	NA	12.7325	-0.0194993	0.0412144	10.7777	0.00102728	0.00529118
68b78796dc62c454fbfa70c537290042	NA	NA	NA	NA	NA	NA	14.3469	0.0247116	0.0443936	10.7333	0.00105222	0.00534642
079d6bda2f410f6ad4f28479b5ec549e	Proteobacteria	Gammaproteobacteria	Pseudomonadales	Moraxellaceae	Acinetobacter	NA	14.8029	0.0499896	0.0445957	9.97132	0.00158997	0.00797105
15962c8b99953efdc703eb4339973d30	NA	NA	NA	NA	NA	NA	18.4365	0.00740928	0.0493792	9.68946	0.00185328	0.00916886
b6b25318150afe5ebd628cfca60c4db6	Firmicutes	Clostridia	Clostridiales	Ruminococcaceae	GCA-900066225	NA	31.7253	0.0296205	0.050172	9.53407	0.00201692	0.00984888
b3141305c3f58e87a4ab4b4651a9e98e	Firmicutes	Clostridia	Clostridiales	Lachnospiraceae	NA	NA	16.1259	0.00736125	0.0482667	9.47739	0.0020802	0.0100276
f73e093b29d27bb97a6e356422931684	NA	NA	NA	NA	NA	NA	15.1213	0.00734926	0.0477223	9.36856	0.00220739	0.010506
8220739602ed730df8559af47f514dfc	Verrucomicrobia	Verrucomicrobiae	Verrucomicrobiales	Akkermansiaceae	Akkermansia	NA	13.9961	0.0541564	0.0428167	9.22159	0.00239178	0.0112413
00a8affbdd8f0a9340d709ffa126c7ea	Bacteroidetes	Bacteroidia	Bacteroidales	Rikenellaceae	NA	NA	9.18806	-0.00748367	0.0414043	8.83022	0.00296282	0.0137533
421410d7e7ab2ffd37577b1c02a00d32	Firmicutes	Erysipelotrichia	Erysipelotrichales	Erysipelotrichaceae	Breznakia	uncultured bacterium	8.15705	0.0155664	0.0402359	8.4941	0.003563	0.0163377
9503916c6e2eaa3bf0c47284ec9e56cb	Bacteroidetes	Bacteroidia	Bacteroidales	Rikenellaceae	dgA-11 gut group	uncultured bacterium	12.0288	-0.0869222	0.0424487	8.17474	0.00424778	0.0190139
1ff694bd2f507315c94c57fc2884c119	NA	NA	NA	NA	NA	NA	6.85231	0.0248692	0.0384266	8.18485	0.00422417	0.0190139
412286954ce564390970528ae322271a	NA	NA	NA	NA	NA	NA	10.422	-0.0460918	0.0462315	8.03682	0.00458359	0.0202756
7cef4f92b4f0b34d1fc0447c5b3d38dd	Verrucomicrobia	Verrucomicrobiae	Verrucomicrobiales	Akkermansiaceae	Akkermansia	uncultured Verrucomicrobia bacterium	9.05753	-0.044925	0.0452153	7.73447	0.00541765	0.0236865
d8a7bb8ad25374160d26fe401e7b3028	Verrucomicrobia	Verrucomicrobiae	Verrucomicrobiales	Akkermansiaceae	Akkermansia	Akkermansia glycaniphila	28.1539	0.0652052	0.048395	7.21405	0.00723351	0.0312621
3f1d2b0d5ffc9a3f744410f6dd01c268	Proteobacteria	Gammaproteobacteria	Pseudomonadales	Moraxellaceae	Acinetobacter	NA	20.9291	-0.064409	0.0470842	7.0781	0.00780317	0.0333408
9dde4c7a8deea680eb27ced5ad35d9ef	Verrucomicrobia	Verrucomicrobiae	Verrucomicrobiales	Akkermansiaceae	Akkermansia	uncultured Verrucomicrobia bacterium	6.5236	-0.0411752	0.0427812	6.8616	0.00880676	0.0372061
32f0e2469901ac78ddec905be15b4ad0	Proteobacteria	Gammaproteobacteria	Enterobacteriales	Enterobacteriaceae	Citrobacter	Citrobacter freundii	31.3847	-0.0110964	0.110681	6.80727	0.00907874	0.0379121
f34de9a125892e18c16f192b09c63ac8	Verrucomicrobia	Verrucomicrobiae	Verrucomicrobiales	Akkermansiaceae	Akkermansia	uncultured Verrucomicrobia bacterium	6.32868	-0.040751	0.0425485	6.76883	0.00927637	0.0379121
8e1c818d183ecd8fceab94e2ba9fd4f3	NA	NA	NA	NA	NA	NA	6.32868	-0.040751	0.0425485	6.76883	0.00927637	0.0379121
a0fc86c5fd60c32eb4a25c76b4aa36e3	Firmicutes	Negativicutes	Selenomonadales	Veillonellaceae	Anaerosinus	uncultured bacterium	20.1355	0.0456917	0.0469785	6.66251	0.00984619	0.0393652
a9cb85405f1d0f64676fe7ad689b8c90	NA	NA	NA	NA	NA	NA	18.9941	0.0452963	0.0465877	6.64654	0.00993487	0.0393652
e84c2db0bae51ed5d086a15c87397f07	NA	NA	NA	NA	NA	NA	17.5103	0.0464284	0.0456043	6.64454	0.009946	0.0393652
acbc01bc40c2e75d4fd4b1ac175abf03	Firmicutes	Clostridia	Clostridiales	Ruminococcaceae	[Eubacterium] coprostanoligenes group	uncultured bacterium	69.8627	0.050714	0.0560455	6.50318	0.0107681	0.0421753
25fdd60310dff21524a35f22bfa215b2	NA	NA	NA	NA	NA	NA	21.1548	-0.0526916	0.0502926	6.39778	0.0114263	0.0442917
2c74a4ab812c60d7c7a5ffb6b7edb580	Bacteroidetes	Bacteroidia	Bacteroidales	Rikenellaceae	Alistipes	NA	18.6124	0.0529456	0.0455931	6.35033	0.011736	0.0450278
d440429bf738673d741391b95aaf4911	Firmicutes	Clostridia	Clostridiales	Lachnospiraceae	Tyzzerella	NA	16.6083	-0.0512858	0.0484185	6.25908	0.0123559	0.0469273
00339096af8a855d505a4532afb81dab	Firmicutes	Clostridia	Clostridiales	Christensenellaceae	NA	NA	27.1629	0.0435334	0.0514319	6.23245	0.012543	0.0471617
89052eeae1973c7f644a83ec84c14a10	Bacteroidetes	Bacteroidia	Bacteroidales	Rikenellaceae	Alistipes	NA	22.0419	0.056481	0.04691	6.14894	0.0131491	0.0484711
1fec6689046dd3e854b65f69f3d20b94	Proteobacteria	Gammaproteobacteria	Enterobacteriales	Enterobacteriaceae	Kluyvera	Kluyvera georgiana	23.0984	0.0430846	0.050367	6.16583	0.0130241	0.0484711
c3a4d80d35bf83df8f4ff8b9cff7c1ed	NA	NA	NA	NA	NA	NA	20.6408	0.0427233	0.0495708	6.12606	0.0133204	0.0485205
14e306fe5c620ef349abac469609d056	NA	NA	NA	NA	NA	NA	19.6011	0.0425338	0.0491769	6.11281	0.0134206	0.0485205
5cd74b590805bf005c57dd3f5dd9125e	Bacteroidetes	Bacteroidia	Bacteroidales	Rikenellaceae	Alistipes	NA	13.6462	0.0408736	0.0462101	6.02344	0.0141171	0.0491484
6fff1a1f0d3a538284c7a0b205a52d40	Firmicutes	Clostridia	Clostridiales	Lachnospiraceae	NA	NA	22.6249	-0.0827852	0.0469199	6.07222	0.0137324	0.0491484
593a339f3593112b012ded144a33c5bb	Firmicutes	Clostridia	Clostridiales	Ruminococcaceae	NA	NA	13.8352	0.0409505	0.0463228	6.02886	0.0140738	0.0491484
1c33c48b28e167399b38f23dc899df0c	Verrucomicrobia	Verrucomicrobiae	Verrucomicrobiales	Akkermansiaceae	Akkermansia	NA	13.9297	0.0409879	0.0463788	6.03143	0.0140533	0.0491484
83c280f9cb4690fb14f8940fa625778c	Bacteroidetes	Bacteroidia	Bacteroidales	Bacteroidaceae	Bacteroides	NA	12.8719	-0.0703796	0.0431373	5.97088	0.014544	0.0492075
0cb74f3aea34553b8a225bd87eb5e41d	Firmicutes	Clostridia	Clostridiales	Ruminococcaceae	Ruminococcaceae UCG-014	uncultured Clostridia bacterium	12.0393	0.0400646	0.0452111	5.95717	0.0146576	0.0492075
f424f770c1b5ae32bde35af922247c84	NA	NA	NA	NA	NA	NA	12.4174	0.0402861	0.0454521	5.97672	0.0144959	0.0492075
14b483d483e42c389376f557c6b678a8	NA	NA	NA	NA	NA	NA	11.7775	-0.0484774	0.0456853	5.99578	0.0143401	0.0492075
05d693ad7f46e751f7ea41d73da468a6	Bacteroidetes	Bacteroidia	Bacteroidales	Rikenellaceae	NA	NA	10.8303	-0.0475977	0.0450777	5.89446	0.0151886	0.0500956
35dce21cdba8f94ad93f1e12c9d87fff	Firmicutes	Negativicutes	Selenomonadales	Veillonellaceae	Anaerosinus	uncultured bacterium	39.8627	-0.0383332	0.0534998	5.90792	0.015073	0.0500956
7e62c2e704515f3536a379190f5fe2bd	NA	NA	NA	NA	NA	NA	25.8064	-0.0902729	0.0474469	5.87882	0.0153241	0.0501032
306a14c11e746cfba266ab80bed9f269	NA	NA	NA	NA	NA	NA	13.1785	-0.0732455	0.0432245	5.85181	0.015561	0.0504391
9fd9513bdfd41a26d4846c51573e4cd8	Firmicutes	Clostridia	Clostridiales	Ruminococcaceae	GCA-900066225	NA	10.1488	0.0387364	0.0439467	5.8071	0.0159616	0.0512955
5f3649824b17b2e57508add7034123dc	Bacteroidetes	Bacteroidia	NA	NA	NA	NA	37.0102	-0.0285197	0.111016	5.72122	0.016761	0.0534081
aee3fbf0f8bae7a2f2588e1f39bf0e70	Firmicutes	Negativicutes	Selenomonadales	Veillonellaceae	Anaerosinus	uncultured bacterium	9.01458	0.0376676	0.0430822	5.67403	0.0172178	0.0539492
c04483927901dfe05bb4f78ed6399978	NA	NA	NA	NA	NA	NA	9.31479	-0.0458267	0.0440082	5.68177	0.0171421	0.0539492
4854ed0db6c17e0d61913dd5303439ea	Bacteroidetes	Bacteroidia	Bacteroidales	Rikenellaceae	NA	NA	8.84119	-0.0451716	0.0436341	5.60158	0.0179443	0.0557609
9b1199709ad209dc5fbb9e0f039c3770	NA	NA	NA	NA	NA	NA	8.74647	-0.0450323	0.0435572	5.5844	0.0181211	0.0558487
7fac4641bba8211929d9971f9505bdb3	Firmicutes	Clostridia	Clostridiales	Peptostreptococcaceae	uncultured	uncultured Clostridium sp.	34.5121	-0.120942	0.0449715	5.54277	0.0185572	0.0567278
d7f89f92afb338834c1d1b355538692b	NA	NA	NA	NA	NA	NA	7.78579	0.0361686	0.0420005	5.47943	0.0192416	0.0583454
29d88ce6164a229e0679c07b80489ce9	Proteobacteria	Gammaproteobacteria	Enterobacteriales	Enterobacteriaceae	Citrobacter	Citrobacter freundii	45.7643	0.153023	0.0487543	5.42225	0.0198817	0.0591919
3ed72ff2024fa42c9beabad9fa33152a	NA	NA	NA	NA	NA	NA	44.2483	0.0793249	0.0511699	5.4125	0.019993	0.0591919
32174a8ba4833bb727549d5c8e67276b	NA	NA	NA	NA	NA	NA	7.89399	-0.0436342	0.04282	5.41259	0.019992	0.0591919
ffe8982137cd6a4645a6616950aed9a8	Proteobacteria	Gammaproteobacteria	Pseudomonadales	Moraxellaceae	Acinetobacter	NA	12.9247	0.113914	0.0437913	5.25493	0.0218847	0.0641129
dbb9301c4bff4c4f44ec48a2caced992	Firmicutes	Clostridia	Clostridiales	Family XIII	NA	NA	13.1208	0.114371	0.0439204	5.24609	0.0219962	0.0641129
b061c2336ed0a9b52693b52445a29216	Proteobacteria	Gammaproteobacteria	Pseudomonadales	Moraxellaceae	Acinetobacter	NA	9.78807	0.104687	0.0419178	5.21559	0.0223852	0.0642488
7ca2542423b5ddb0df497fce826228a5	NA	NA	NA	NA	NA	NA	14.003	0.11637	0.0444171	5.22447	0.0222712	0.0642488
b2f0f11b7fb9e952044cc6b1dc824e66	NA	NA	NA	NA	NA	NA	6.557	0.0341331	0.0407086	5.20242	0.0225554	0.0642488
f0d5025a9c9562a2fcd731cad740c5f6	Bacteroidetes	Bacteroidia	Bacteroidales	Tannerellaceae	Parabacteroides	unidentified	15.5056	0.0578792	0.0468993	5.06055	0.0244764	0.065109
9d3b9b0d48143169cfeeaad301deb9c5	Proteobacteria	Gammaproteobacteria	Enterobacteriales	Enterobacteriaceae	Citrobacter	Citrobacter freundii	93.4171	-0.00365736	0.0576249	5.12957	0.0235215	0.065109
d94e4c5c10e1960e9798732a7e99acd2	Proteobacteria	Gammaproteobacteria	Pseudomonadales	Moraxellaceae	Acinetobacter	NA	18.2179	0.124094	0.046393	5.11626	0.0237027	0.065109
0d3e3b5f656b414f4d55c82f4f380ac3	Proteobacteria	Gammaproteobacteria	Pseudomonadales	Moraxellaceae	Acinetobacter	NA	16.4535	0.121179	0.0456237	5.16448	0.0230533	0.065109
f1e25177936211fe0ad616c8e6627a06	Firmicutes	Clostridia	Clostridiales	Lachnospiraceae	NA	NA	6.36796	0.0337605	0.0404846	5.14957	0.0232521	0.065109
a9bd0278b21abe40e34f586450d6a59d	Firmicutes	Clostridia	Clostridiales	Lachnospiraceae	NA	NA	13.8583	0.0567655	0.0459763	5.0526	0.0245891	0.065109
0441961dc70d901f8c1b1bae77104e8c	Firmicutes	Clostridia	Clostridiales	Lachnospiraceae	NA	NA	15.8932	0.0581219	0.0471032	5.06101	0.02447	0.065109
ef3caf83a33b7a10f184b5f138fbebe9	NA	NA	NA	NA	NA	NA	20.7382	0.0603151	0.0492229	5.06538	0.0244084	0.065109
2e58e1a0839579c45c657aae738eb504	NA	NA	NA	NA	NA	NA	18.2188	0.0593089	0.0482211	5.06035	0.0244793	0.065109
b95cd40813cf7d8c2bc471320643afc5	NA	NA	NA	NA	NA	NA	33.7227	0.0631449	0.0526145	5.11127	0.0237709	0.065109
75a0e76c6fb016cfaf61b2aaf06a17da	NA	NA	NA	NA	NA	NA	11.9902	-0.112846	0.0441338	5.02617	0.024967	0.0656476
40a7c71a425c4e36918b4b64c2e72204	NA	NA	NA	NA	NA	NA	25.7655	0.133657	0.0486619	5.00969	0.0252059	0.0658153
fe9a55d99f3cbb5460cefc0c4c5cebc2	Bacteroidetes	Bacteroidia	Bacteroidales	Bacteroidaceae	Bacteroides	NA	10.4437	-0.10898	0.0433459	4.97463	0.0257217	0.0659398
de03d0d20463be563f51f04837d89cc0	Proteobacteria	Gammaproteobacteria	Enterobacteriales	Enterobacteriaceae	NA	NA	28.8041	0.136545	0.049369	4.97074	0.0257796	0.0659398
2fe564fd7838547009a1a56677bddf22	NA	NA	NA	NA	NA	NA	12.0756	-0.0836039	0.0424363	4.99262	0.0254557	0.0659398
651870f005f6e79627aff47c4fe40649	Verrucomicrobia	Verrucomicrobiae	Verrucomicrobiales	Akkermansiaceae	Akkermansia	Akkermansia glycaniphila	9.28388	-0.105553	0.0426938	4.90701	0.0267479	0.0673147
6e821ef67d0a22f9bcc61f613050294a	NA	NA	NA	NA	NA	NA	27.0968	-0.0216268	0.107654	4.90016	0.0268543	0.0673147
816ada3fe77defa5b5a5592bf4df8f84	NA	NA	NA	NA	NA	NA	9.47719	-0.106161	0.0428079	4.92008	0.0265463	0.0673147
dce6f602c5821599735d9bf263758bc9	Bacteroidetes	Bacteroidia	Bacteroidales	Rikenellaceae	Rikenella	NA	9.30404	0.0516739	0.0429914	4.86566	0.0273963	0.0677699
ce080f45d708d73b0dd94f96491f7745	Elusimicrobia	Elusimicrobia	Elusimicrobiales	Elusimicrobiaceae	Elusimicrobium	uncultured Termite group 1 bacterium	9.30404	0.0516739	0.0429914	4.86566	0.0273963	0.0677699
1bcd02182daa2c511e8ea7804ad1250d	Proteobacteria	Gammaproteobacteria	Enterobacteriales	Enterobacteriaceae	Citrobacter	Citrobacter freundii	37.4299	0.142749	0.051222	4.8197	0.0281363	0.0691454
6b3f7063e1abfe6e02618dec6e300a88	Bacteroidetes	Bacteroidia	Bacteroidales	Bacteroidaceae	Bacteroides	NA	7.44746	-0.0988262	0.0414679	4.73271	0.0295943	0.0707242
ff6a347b79165f0fa0c75a2b11d1553d	Firmicutes	Clostridia	Clostridiales	Family XIII	NA	NA	7.54411	-0.0992323	0.0415397	4.74486	0.0293859	0.0707242
6627aa458c7f3c8d7d08d9b854411665	Firmicutes	Clostridia	Clostridiales	Ruminococcaceae	Ruminococcaceae UCG-014	uncultured bacterium	29.2231	-0.0273153	0.107318	4.71726	0.0298613	0.0707242
49155a19fc34c3568c9b021514de43a8	NA	NA	NA	NA	NA	NA	7.44746	-0.0988262	0.0414679	4.73271	0.0295943	0.0707242
5f61fc74212a83adf5932eb9655023bb	NA	NA	NA	NA	NA	NA	7.64077	-0.0996312	0.041611	4.75647	0.0291883	0.0707242
baa26015d72fd00729aa62aa08ce2431	NA	NA	NA	NA	NA	NA	7.55985	0.048412	0.0413459	4.71461	0.0299073	0.0707242
0a8deff104f741143d60aa70b3c656bc	Bacteroidetes	Bacteroidia	Bacteroidales	Rikenellaceae	Rikenella	Rikenella microfusus DSM 15922	7.65675	0.0485833	0.0415796	4.69133	0.0303152	0.0712407
b3d06c3dc2a4173dab8a9468478d6b40	Bacteroidetes	Bacteroidia	Bacteroidales	Bacteroidaceae	Bacteroides	uncultured bacterium	7.06084	-0.0971271	0.0411728	4.67897	0.0305341	0.0713094
5a4a356db37e3da190790fc6e9cc3add	NA	NA	NA	NA	NA	NA	7.46295	0.0481495	0.0413924	4.66426	0.0307966	0.0714786
a8ce405757f1810f27cea4437365356a	Firmicutes	Clostridia	Clostridiales	Ruminococcaceae	[Eubacterium] coprostanoligenes group	NA	20.1353	-0.102754	0.0458884	4.607	0.0318417	0.0734509
50852915f28b932b8b2d347b9d3a01d4	Bacteroidetes	Bacteroidia	Bacteroidales	Rikenellaceae	dgA-11 gut group	uncultured bacterium	6.38427	-0.0938479	0.040599	4.56972	0.0325419	0.0746083
beefa872003d14591ae8b57b707d67cd	NA	NA	NA	NA	NA	NA	6.78465	0.0464635	0.0406864	4.55572	0.0328089	0.0747646
86988a170300e9ff7a28b238296c57aa	NA	NA	NA	NA	NA	NA	6.19096	-0.0928244	0.0404224	4.53314	0.0332445	0.0753008
6322180acd2f57478c083077907dbf54	Bacteroidetes	Bacteroidia	Bacteroidales	Rikenellaceae	Rikenella	Rikenella microfusus DSM 15922	29.2152	-0.0482115	0.0495821	4.49659	0.0339626	0.0764666
a2ffb6e533b0f6b2692093c5009a774c	Verrucomicrobia	Verrucomicrobiae	Verrucomicrobiales	Akkermansiaceae	Akkermansia	Akkermansia glycaniphila	22.4067	0.146885	0.0411789	4.44612	0.0349805	0.0778722
da048afc26cc57400c7ec10fdd7d8223	NA	NA	NA	NA	NA	NA	22.7929	0.147352	0.0412586	4.44512	0.0350011	0.0778722
f7a55e9fa958eac99ed05c0f4e69f0aa	NA	NA	NA	NA	NA	NA	20.4029	-0.0915769	0.0503569	4.42356	0.0354461	0.0783984
7a66003fbb5b041b979f1733f792b0b4	Firmicutes	Clostridia	Clostridiales	Ruminococcaceae	Ruminococcaceae UCG-014	NA	10.8097	-0.0886347	0.041625	4.39359	0.0360743	0.0788602
a3d128add008eababc863a896552c870	NA	NA	NA	NA	NA	NA	11.8359	-0.0921435	0.0420448	4.39631	0.0360168	0.0788602
5fbcc0bc8caf52c0b1aa24bd878c56f0	NA	NA	NA	NA	NA	NA	30.101	-0.118588	0.047752	4.37523	0.0364649	0.0792533
d238154387f6c6c4ae21990a45ce29d3	Bacteroidetes	Bacteroidia	Bacteroidales	Tannerellaceae	Parabacteroides	unidentified	23.1247	-0.0261093	0.0981679	4.34749	0.0370635	0.0800912
3ace402d951a6b70343b3263e4ae4892	Bacteroidetes	Bacteroidia	Bacteroidales	Rikenellaceae	Alistipes	NA	10.4942	-0.0852376	0.0422197	4.33151	0.037413	0.0803845
77c90baa9e12c732c994010003b756d4	NA	NA	NA	NA	NA	NA	16.0796	-0.092108	0.0475178	4.10912	0.0426525	0.0911213
8772e275ff5d4f729c798549cf03729c	Firmicutes	Erysipelotrichia	Erysipelotrichales	Erysipelotrichaceae	Faecalitalea	[Eubacterium] dolichum	14.8449	-0.0903176	0.0469324	4.08681	0.0432191	0.0912942
465ec02d48544bb2a155751a065ea40d	Verrucomicrobia	Verrucomicrobiae	Verrucomicrobiales	Akkermansiaceae	Akkermansia	Akkermansia glycaniphila	14.8449	-0.0903176	0.0469324	4.08681	0.0432191	0.0912942
6b275d727e7ec6110cd2e60b27e12e59	NA	NA	NA	NA	NA	NA	13.6102	-0.0883307	0.046305	4.05719	0.0439837	0.0918771
f8cbcab408fc882ea9488e81b4ef9e5d	NA	NA	NA	NA	NA	NA	13.7052	-0.0884916	0.0463547	4.05983	0.0439149	0.0918771
ae6e42dcdab7f77c1cf043134559643f	Proteobacteria	Alphaproteobacteria	Rhodobacterales	Rhodobacteraceae	Paracoccus	Paracoccus cavernae	8.24704	-0.0777584	0.0412565	4.03002	0.0446974	0.0928522
e218a9fa995a30c87625d64e970cdd5b	Firmicutes	Clostridia	Clostridiales	Clostridiaceae 1	Clostridium sensu stricto 1	NA	11.8056	-0.0849665	0.0453264	3.98905	0.0457968	0.0946131
6173f02d0285ecf3f1827c65b2a133fc	Proteobacteria	Gammaproteobacteria	Enterobacteriales	Enterobacteriaceae	Kluyvera	Kluyvera georgiana	11.5207	-0.0843732	0.0451672	3.97415	0.0462039	0.0949326
8036feeb7c198eda313620e2332f1b5a	NA	NA	NA	NA	NA	NA	17.8353	-0.121664	0.0508001	3.96401	0.0464827	0.0949858
b4713f4a2a31d2c110d2daf4a97cf7f9	NA	NA	NA	NA	NA	NA	14.1165	-0.102672	0.0432215	3.9549	0.046735	0.0949858
eca79664d62764dd16c337c06fcaf7b2	Verrucomicrobia	Verrucomicrobiae	Verrucomicrobiales	Akkermansiaceae	Akkermansia	uncultured Verrucomicrobia bacterium	19.0801	-0.130048	0.0471155	3.94407	0.0470369	0.0950853
d8d3d2a022ff714e648bfa65bcf593f1	Proteobacteria	Gammaproteobacteria	Pseudomonadales	Moraxellaceae	Acinetobacter	NA	10.7609	-0.0826904	0.0447386	3.92686	0.0475205	0.0955492
399890a239476a2271c68e7301699ebe	NA	NA	NA	NA	NA	NA	10.286	-0.0815601	0.044459	3.89283	0.0484926	0.0969852
a744fc4ec7a6a652f897f9073375072c	Proteobacteria	Gammaproteobacteria	Pseudomonadales	Moraxellaceae	Acinetobacter	NA	10.0011	-0.0808504	0.044285	3.87084	0.0491319	0.0971137
d51b87d78b3a5e5ada9efd5d21928649	Proteobacteria	Gammaproteobacteria	Pseudomonadales	Moraxellaceae	Acinetobacter	NA	9.90613	-0.0806432	0.0441532	3.87893	0.0488958	0.0971137
45a351481485512635a9e5c417784943	NA	NA	NA	NA	NA	NA	13.7033	-0.101406	0.04347	3.86403	0.0493317	0.0971137
86f4f9566d913a899d04102f88a3ebf1	NA	NA	NA	NA	NA	NA	9.71618	-0.0801158	0.0441044	3.84788	0.0498088	0.0975422
eb278b95496341d80521e1c488ac7f17	Firmicutes	Erysipelotrichia	Erysipelotrichales	Erysipelotrichaceae	Faecalitalea	[Eubacterium] dolichum	8.95637	-0.0780155	0.0435989	3.77863	0.051911	0.100611
3b35f65f356aada441ff4e711a4afc73	NA	NA	NA	NA	NA	NA	14.5264	-0.102496	0.0443273	3.78627	0.0516748	0.100611
8f91ababcbc73a6b757a66e441f6e4f8	Firmicutes	Clostridia	Clostridiales	Lachnospiraceae	NA	NA	8.48149	-0.0765859	0.0432594	3.72922	0.0534683	0.103098
36eeeae2f41978f8e523721ca1a57956	NA	NA	NA	NA	NA	NA	8.00661	-0.0750519	0.0428986	3.6742	0.0552607	0.10601
e789d202d408984993d6b38bf1d1d507	NA	NA	NA	NA	NA	NA	10.2733	-0.04918	0.0433395	3.55985	0.0591931	0.112978
39c62a5a9a5b1ae7893556d8105ecb0f	NA	NA	NA	NA	NA	NA	22.9571	0.139707	0.0483723	3.51939	0.0606548	0.115183
462703c8625b8859122c966e9821c3d5	Proteobacteria	Gammaproteobacteria	Enterobacteriales	Enterobacteriaceae	Citrobacter	Citrobacter freundii	118.824	0.225188	0.0615981	3.42428	0.0642443	0.120875
735b4ba6feba58e381ee45be9084c622	Firmicutes	Clostridia	Clostridiales	Lachnospiraceae	NA	NA	32.156	0.142385	0.0519862	3.42297	0.0642952	0.120875
dd1172eff3345a7e4b50e4d030ab02a5	NA	NA	NA	NA	NA	NA	16.9325	-0.105088	0.0476483	3.39352	0.065453	0.122439
d5bd979158f39f5ce0521153023a090b	Firmicutes	Erysipelotrichia	Erysipelotrichales	Erysipelotrichaceae	Dielma	Dielma fastidiosa	14.3994	-0.10092	0.0465131	3.35614	0.0669548	0.124629
d91d8eb698992e940b742d7f031468fc	Firmicutes	Erysipelotrichia	Erysipelotrichales	Erysipelotrichaceae	NA	NA	13.9303	-0.100055	0.0462897	3.34579	0.0673771	0.124797
dee61174acd5836327a32a75152c74ec	NA	NA	NA	NA	NA	NA	12.8982	-0.0980302	0.0457705	3.31996	0.0684436	0.126151
cdbcbb22694c38e81531df486b5c44cd	Bacteroidetes	Bacteroidia	Bacteroidales	Rikenellaceae	Rikenella	Gadus morhua (Atlantic cod)	12.3353	-0.0968547	0.0454548	3.3065	0.0690062	0.126567
e47a0da3b0aa834d65f0d04133a04fd9	NA	NA	NA	NA	NA	NA	42.6645	-0.0917081	0.0555185	3.27994	0.0701314	0.128007
2bbad1302492fda851e30049dceab296	Firmicutes	Clostridia	Clostridiales	Lachnospiraceae	NA	NA	10.8342	-0.0933408	0.0446447	3.24194	0.0717756	0.130375
5d84f9c37a66c9970ac746e456d46a84	Firmicutes	Clostridia	Clostridiales	Ruminococcaceae	Ruminococcaceae UCG-014	uncultured bacterium	15.6904	-0.105191	0.0470751	3.22947	0.0723241	0.13074
f121552f095514db76ca54135b4cf972	Tenericutes	Mollicutes	Mollicutes RF39	uncultured bacterium			15.1133	-0.104209	0.0468147	3.22091	0.0727033	0.130796
fcde834cbbce449743da715055a1d094	Firmicutes	Clostridia	Clostridiales	Ruminococcaceae	NA	NA	10.1774	-0.0916122	0.0442739	3.20386	0.0734646	0.130874
04576fab8abd50b1cb667385d6edf6c0	Tenericutes	Mollicutes	Mollicutes RF39	uncultured bacterium			13.1895	-0.100606	0.04588	3.18363	0.0743793	0.130874
4ac8fece11c654159d54153f74d989ac	Firmicutes	Erysipelotrichia	Erysipelotrichales	Erysipelotrichaceae	Dielma	Dielma fastidiosa	10.1774	-0.0916122	0.0442739	3.20386	0.0734646	0.130874
f1e61131450afe6090d6863c3bbbc7f0	NA	NA	NA	NA	NA	NA	42.2912	0.132208	0.0580387	3.18128	0.0744865	0.130874
1c8bc0b126b3d81b06bae9bf05aacb70	NA	NA	NA	NA	NA	NA	28.0679	-0.107757	0.0533254	3.19553	0.0738397	0.130874
026cc33a4559a6bf609f814d265f2b3c	Firmicutes	Erysipelotrichia	Erysipelotrichales	Erysipelotrichaceae	Faecalitalea	NA	8.95777	-0.0880164	0.0435339	3.11552	0.0775496	0.135244
e5d816a979d417cda426e2a43c228b46	NA	NA	NA	NA	NA	NA	11.1696	-0.096086	0.0448252	3.11251	0.0776933	0.135244
a808ec00f17e7e6fe0904365a29ad779	NA	NA	NA	NA	NA	NA	8.67631	-0.0871058	0.0433437	3.09269	0.0786446	0.136269
3fd331f90a1154972d3f0dcc5382728b	Firmicutes	Negativicutes	Selenomonadales	NA	NA	NA	8.58249	-0.0867946	0.0432789	3.08477	0.0790286	0.136306
2324799fed553389df396e26c467ef52	Firmicutes	Clostridia	Clostridiales	Peptostreptococcaceae	uncultured	uncultured Clostridium sp.	8.48866	-0.0864793	0.0432133	3.07668	0.0794227	0.13636
87c843822eac3cb6e3b42c696dce89a3	Firmicutes	Erysipelotrichia	Erysipelotrichales	Erysipelotrichaceae	Breznakia	uncultured bacterium	32.0099	0.0981957	0.0519256	3.02441	0.0820203	0.14018
6cc1aa1e3027bcec0a1fcd15d1c9b75b	Bacteroidetes	Bacteroidia	Bacteroidales	Bacteroidaceae	Bacteroides	NA	18.2854	0.111763	0.0506997	2.99411	0.0835676	0.141538
40f5e7eda0f5e680ab0e5cce409e6b68	Firmicutes	Clostridia	Clostridiales	Ruminococcaceae	NA	NA	43.4746	-0.174633	0.0555881	2.99611	0.0834648	0.141538
fd4ac482d56a477013a76f2d703c81f5	Firmicutes	Erysipelotrichia	Erysipelotrichales	Erysipelotrichaceae	Breznakia	uncultured bacterium	10.6273	0.125562	0.0370218	2.93147	0.0868683	0.145815
86da84e5e524e795ba1f28993d9f0d50	NA	NA	NA	NA	NA	NA	12.0756	0.129645	0.0376644	2.93162	0.0868601	0.145815
241797c06be4f672691343476f1a6bc0	Firmicutes	Erysipelotrichia	Erysipelotrichales	Erysipelotrichaceae	Breznakia	uncultured bacterium	9.56521	0.122137	0.0365179	2.91766	0.0876147	0.146414
8887ec24d958e9f1fc0d9f0b23eee5c2	NA	NA	NA	NA	NA	NA	8.50314	0.118249	0.0359599	2.8922	0.0890094	0.146659
c2b04843c6eb476a4ee9bcb2612127bb	NA	NA	NA	NA	NA	NA	10.9077	0.0932772	0.0432095	2.89735	0.0887255	0.146659
b41fc3a1b5676a392f11dac799cd9094	NA	NA	NA	NA	NA	NA	7.89913	-0.0861969	0.0427871	2.88656	0.0893216	0.146659
03aae5996a39e53160240ec254caf94c	NA	NA	NA	NA	NA	NA	9.90253	0.090137	0.042551	2.89082	0.0890854	0.146659
219ad46a4f209804a7e647856cb9431d	NA	NA	NA	NA	NA	NA	7.70675	-0.0854685	0.0426408	2.86763	0.0903778	0.147108
6403b998b7a280429da6e6329d7fedcc	NA	NA	NA	NA	NA	NA	6.61225	-0.0791153	0.0416941	2.87154	0.0901587	0.147108
d8aeb3d51c6fa03c3b5c483f99b2636d	NA	NA	NA	NA	NA	NA	28.7811	-0.0466936	0.0543076	2.77548	0.095718	0.155129
a8894111492dd196fa8d17fc4ad27abf	NA	NA	NA	NA	NA	NA	37.9877	0.0894991	0.0517763	2.69282	0.100801	0.162666
c1e1f4f01d25823003bafeb424cf57b3	Bacteroidetes	Bacteroidia	Bacteroidales	Rikenellaceae	dgA-11 gut group	uncultured bacterium	16.6786	-0.140611	0.0463181	2.55756	0.109768	0.176379
17e95f30905b8fcd79fb5a97d511b766	NA	NA	NA	NA	NA	NA	118.867	-0.154247	0.054881	2.53983	0.111007	0.17761
41f6c99fd40ad12e95d9a4cee1815671	Bacteroidetes	Bacteroidia	Bacteroidales	Bacteroidaceae	Bacteroides	NA	21.1087	-0.045893	0.0521956	2.41668	0.120049	0.191265
2bbfd723a2a6de887466458af0e43817	Firmicutes	Clostridia	Clostridiales	Clostridiaceae 1	Clostridium sensu stricto 1	Clostridium sp. Marseille-P2434	23.5947	0.0645473	0.0490987	2.37788	0.123065	0.195242
952243a41f46750eec9c51787f09bb94	Proteobacteria	Gammaproteobacteria	Enterobacteriales	Enterobacteriaceae	Citrobacter	Citrobacter freundii	62.3282	-0.133372	0.0636992	2.28896	0.130297	0.205847
5431ed7e4cb643428728d7198590ae05	NA	NA	NA	NA	NA	NA	43.0998	0.157533	0.0588565	2.26005	0.13275	0.208845
2a973c21a4d77231c346fa9d144c741f	Bacteroidetes	Bacteroidia	Bacteroidales	Rikenellaceae	dgA-11 gut group	uncultured bacterium	45.2621	-0.129278	0.0534678	2.12201	0.145196	0.227474
df3a489f9bc057c32cd9337e4b8ea502	Proteobacteria	Gammaproteobacteria	Diplorickettsiales	Diplorickettsiaceae	Rickettsiella	Rickettsiella grylli	18.0131	0.12943	0.0419577	2.07388	0.14984	0.233776
f3beb6f7799f4abb36799652f5781949	NA	NA	NA	NA	NA	NA	48.7149	-0.143928	0.0531545	1.90414	0.167616	0.260428
433c8ca42f98e18cdbdf2b6817d64292	Firmicutes	Erysipelotrichia	Erysipelotrichales	Erysipelotrichaceae	Dielma	Dielma fastidiosa	52.1888	-0.188228	0.0505148	1.88953	0.169254	0.261892
777082c1e8eeb8f59367d215ab32b0dd	NA	NA	NA	NA	NA	NA	85.315	-0.0926391	0.0558798	1.80799	0.17875	0.275451
d50b89fe0d76db6076f3de9312375cde	Firmicutes	Bacilli	Lactobacillales	Streptococcaceae	Lactococcus	Lactococcus garvieae subsp. garvieae	51.0236	0.211992	0.0561705	1.75042	0.185824	0.285183
bcbdbf948d049a9834f48f0de851e825	Firmicutes	Erysipelotrichia	Erysipelotrichales	Erysipelotrichaceae	NA	NA	31.265	0.059287	0.0524827	1.70312	0.191881	0.292094
4c2733f61bdff0cee6de922bb84e46c5	NA	NA	NA	NA	NA	NA	39.9387	0.0853263	0.0549659	1.70635	0.191459	0.292094
8313423d8aa3727af23d93384a21ce1d	Verrucomicrobia	Verrucomicrobiae	Verrucomicrobiales	Akkermansiaceae	Akkermansia	Akkermansia glycaniphila	35.6965	0.189093	0.0504922	1.66372	0.197102	0.297632
447087a27792e4a70701dad26b0def5a	NA	NA	NA	NA	NA	NA	31.2485	0.182865	0.0495545	1.66762	0.196578	0.297632
9fc308427f0cb2304aa410d759cfe7b4	Firmicutes	Clostridia	Clostridiales	Clostridiaceae 1	NA	NA	8.07086	0.0822095	0.0426893	1.65004	0.198953	0.299225
284e2ce39fb088ea6efbdf93c895e7f1	NA	NA	NA	NA	NA	NA	59.0025	0.126854	0.0602361	1.58306	0.20832	0.312065
4c696b985a42ac798d9072315f908802	NA	NA	NA	NA	NA	NA	21.0249	-0.0620879	0.0508854	1.56962	0.210262	0.313725
268dea3972f22db558687bce0e56906a	Fusobacteria	Fusobacteriia	Fusobacteriales	Fusobacteriaceae	Fusobacterium	Fusobacterium ulcerans 12-1B	31.3232	0.14545	0.052628	1.54298	0.214174	0.318298
1c18e0de4648391a2e8bd1efbbb233a4	NA	NA	NA	NA	NA	NA	16.6681	-0.139437	0.0500133	1.50281	0.22024	0.326025
94a77c2d7ccaf3c55c0906bc1b288b43	NA	NA	NA	NA	NA	NA	133.603	-0.22952	0.0579399	1.40372	0.236101	0.346774
829bad54e60796bab6af8bacd4691330	NA	NA	NA	NA	NA	NA	100.034	-0.217721	0.055901	1.40866	0.235279	0.346774
266a6f190b765216277ffa860736d42f	NA	NA	NA	NA	NA	NA	88.9237	-0.151266	0.0671991	1.35556	0.244309	0.357433
186f97e0269d3e5f287d279211e8a543	NA	NA	NA	NA	NA	NA	46.1373	-0.138634	0.0536801	1.30581	0.253154	0.368937
e59ad4f3efe7c158ca293ffd279ceb52	Verrucomicrobia	Verrucomicrobiae	Verrucomicrobiales	Akkermansiaceae	Akkermansia	Akkermansia glycaniphila	11.6753	-0.0520328	0.0473028	1.25356	0.262873	0.381623
39ff5a6b1c9d4832f6044c3c6cc5ff81	Verrucomicrobia	Verrucomicrobiae	Verrucomicrobiales	Akkermansiaceae	Akkermansia	Akkermansia glycaniphila	26.4056	0.177029	0.0481498	1.23325	0.266777	0.3858
85ce536f0af2b66b22d8fd03b68bea05	Proteobacteria	Gammaproteobacteria	Diplorickettsiales	Diplorickettsiaceae	Rickettsiella	Rickettsiella grylli	8.1804	0.109729	0.0391219	1.21231	0.270875	0.390226
4d9030d0a6bd3c523b08a34036591d61	Proteobacteria	Gammaproteobacteria	Diplorickettsiales	Diplorickettsiaceae	Rickettsiella	Rickettsiella grylli	10.1296	0.117802	0.0403451	1.20415	0.272493	0.391059
27ec720fe3e39098de224755bfc0d7f3	Proteobacteria	Gammaproteobacteria	Diplorickettsiales	Diplorickettsiaceae	Rickettsiella	Rickettsiella grylli	15.2949	0.132993	0.042971	1.15414	0.282685	0.402939
a479acec2761204e761273f93a3769dc	NA	NA	NA	NA	NA	NA	15.3924	0.133224	0.0430153	1.15304	0.282915	0.402939
0b20c6376fcefd6ac4d3ef6263e00459	Firmicutes	Clostridia	Clostridiales	Ruminococcaceae	uncultured	NA	20.9475	0.144443	0.0450885	1.10566	0.293028	0.415768
1f15f3c2770002dae16f0cc4ebc16fcc	Fusobacteria	Fusobacteriia	Fusobacteriales	Fusobacteriaceae	Fusobacterium	Fusobacterium ulcerans 12-1B	24.651	0.1504	0.0459971	1.09297	0.295813	0.418142
741c6c13befe427c3916e9b215748e47	Proteobacteria	Gammaproteobacteria	Enterobacteriales	Enterobacteriaceae	Citrobacter	Citrobacter freundii	158.41	0.177783	0.0637027	1.08645	0.29726	0.418309
f5390aec670759eff339bc88da0b3982	NA	NA	NA	NA	NA	NA	51.6724	-0.111599	0.0593596	1.08242	0.298157	0.418309
76667368fd5a8c5f83c08b048d80171c	Firmicutes	Clostridia	Clostridiales	Lachnospiraceae	NA	NA	38.5395	-0.182004	0.0518465	1.06521	0.30203	0.422168
7062ca4359ee7e338009e1969b2ece28	NA	NA	NA	NA	NA	NA	32.6485	0.183714	0.0450774	1.05039	0.305418	0.425323
43138623ab88389015c0618072762ddb	Firmicutes	Clostridia	Clostridiales	Lachnospiraceae	Tyzzerella	NA	29.2341	-0.0320504	0.0547683	1.00787	0.315413	0.437621
b02102abdddd295a077236529374fc72	Firmicutes	Clostridia	Clostridiales	Peptostreptococcaceae	uncultured	uncultured Clostridium sp.	23.2085	-0.018246	0.0512317	0.993625	0.318858	0.440123
e3be62e90ca7bcda528652b5321bed64	Firmicutes	Clostridia	Clostridiales	Ruminococcaceae	[Eubacterium] coprostanoligenes group	NA	57.0744	-0.19809	0.0545391	0.990757	0.319558	0.440123
5357d57da9fdff813f89bcf700eadd3b	Firmicutes	Negativicutes	Selenomonadales	Acidaminococcaceae	Phascolarctobacterium	uncultured Firmicutes bacterium	22.8225	-0.115844	0.05465	0.982579	0.321563	0.440232
e511133264ad8f94dd762df346fd2499	Firmicutes	Erysipelotrichia	Erysipelotrichales	Erysipelotrichaceae	Dielma	Dielma fastidiosa	38.6457	-0.183016	0.0519823	0.978621	0.322539	0.440232
fc8408c2c5a26daa20bd8897e9474561	NA	NA	NA	NA	NA	NA	10.8378	0.134679	0.0417506	0.976158	0.323149	0.440232
73adbbe2473ce627d78853910451c6b5	Firmicutes	Erysipelotrichia	Erysipelotrichales	Erysipelotrichaceae	Dielma	Dielma fastidiosa	45.069	-0.190305	0.0531637	0.898364	0.343221	0.465888
647608c3e1c406b21af41b2921a1a865	Bacteroidetes	Bacteroidia	Bacteroidales	Rikenellaceae	Alistipes	NA	37.7776	-0.0976522	0.0544368	0.802569	0.370327	0.500873
f4292890d61e0bdd9ca6015e368af0d3	NA	NA	NA	NA	NA	NA	8.94111	-0.0450673	0.0427022	0.797043	0.371979	0.501305
4adb119a54fc43718a5f428b8050cc0b	Bacteroidetes	Bacteroidia	Bacteroidales	Rikenellaceae	Rikenella	Rikenella microfusus DSM 15922	6.80035	0.101924	0.0401252	0.763919	0.382105	0.513112
75aeb5e3e640b6e35ab931507ecef929	Verrucomicrobia	Verrucomicrobiae	Verrucomicrobiales	Akkermansiaceae	Akkermansia	Akkermansia glycaniphila	34.4166	0.189583	0.0494246	0.729892	0.392918	0.52204
cf71c00500e76c7c0cf39556af00f562	NA	NA	NA	NA	NA	NA	57.1211	-0.0127196	0.0591959	0.732914	0.39194	0.52204
b528ae21ccfd7e17796ecc1e4976cd92	NA	NA	NA	NA	NA	NA	27.9353	0.0424089	0.0480857	0.737843	0.390353	0.52204
7f3cb4036f1683bdd841933cdd4b2a29	NA	NA	NA	NA	NA	NA	16.8653	-0.0102791	0.0498266	0.715049	0.397773	0.526629
88c6c3fc09ddb1e6c37a27a51212f7ae	Bacteroidetes	Bacteroidia	Bacteroidales	Rikenellaceae	dgA-11 gut group	uncultured bacterium	16.3851	-0.150986	0.0469537	0.680793	0.409314	0.540007
9ceb5b61049a2ce4a46194c4bb32e76c	Firmicutes	Clostridia	Clostridiales	Lachnospiraceae	Tyzzerella	NA	39.1732	-0.188458	0.05496	0.67263	0.412136	0.541829
a4d602f3ad4edb319dfa037c8f4f39ad	Firmicutes	Erysipelotrichia	Erysipelotrichales	Erysipelotrichaceae	Dielma	Dielma fastidiosa	39.3681	-0.188886	0.0523466	0.635744	0.425256	0.555195
086056b071f448f764f5580fe12f4785	NA	NA	NA	NA	NA	NA	47.103	0.0483548	0.0527548	0.637436	0.424641	0.555195
87f6f4a886387667ca60d2b901e7afb2	Firmicutes	Clostridia	Clostridiales	Ruminococcaceae	NA	NA	18.9007	0.0795912	0.0516225	0.538014	0.463257	0.602042
9f603e80544166301704d31208a9b11a	Firmicutes	Clostridia	Clostridiales	Clostridiales vadinBB60 group	NA	NA	15.1934	-0.0987823	0.0504887	0.535411	0.464341	0.602042
a1212fdf546f795056ec8a0162a5de6b	Firmicutes	Erysipelotrichia	Erysipelotrichales	Erysipelotrichaceae	Dielma	Dielma fastidiosa	85.4885	-0.0472826	0.0563822	0.517389	0.471958	0.607726
e118df55e22b39076db723df460f07d5	NA	NA	NA	NA	NA	NA	39.3769	-0.190924	0.0523374	0.519142	0.471208	0.607726
283de195220a5551ec213ea70c2d1468	NA	NA	NA	NA	NA	NA	24.0986	0.0136038	0.0522581	0.507359	0.476284	0.611205
4d9e728dbc3390cd1f30ce9b84b46aa6	NA	NA	NA	NA	NA	NA	38.1676	-0.189705	0.0513849	0.498015	0.480374	0.614355
5720033f31647b08dbb0408e7086a168	Firmicutes	Clostridia	Clostridiales	Ruminococcaceae	Ruminococcaceae UCG-014	NA	12.8894	-0.138253	0.0472822	0.470004	0.492985	0.628348
7feab06c6a30cd6e167ab9a44adb8c48	NA	NA	NA	NA	NA	NA	31.2976	-0.168444	0.0517563	0.437794	0.508189	0.645538
c4a207da3392d8e8361dcaa6f73f4823	NA	NA	NA	NA	NA	NA	27.7928	-0.148004	0.0972295	0.422932	0.515478	0.652591
cb22be8cd3f3aad1b50ea8778495e505	Bacteroidetes	Bacteroidia	Bacteroidales	Rikenellaceae	dgA-11 gut group	uncultured bacterium	52.3757	-0.170848	0.0499278	0.370226	0.542881	0.684978
0ac433e8b020c6a3a7ef2c0592d33589	NA	NA	NA	NA	NA	NA	26.6745	0.0114271	0.0505083	0.36615	0.545111	0.68549
61b0a3d67abb4dff6cb76c76aa4abc3d	Proteobacteria	Gammaproteobacteria	Pseudomonadales	Moraxellaceae	Acinetobacter	NA	27.13	-0.100261	0.0558755	0.350512	0.553823	0.694125
4db97b677a48997600e764490457cfd4	Bacteroidetes	Bacteroidia	Bacteroidales	Rikenellaceae	Alistipes	NA	24.1473	0.0850504	0.0499569	0.342852	0.558187	0.694962
8e11fff62e69c7bfe12da33ee974b06b	NA	NA	NA	NA	NA	NA	26.106	-0.170491	0.0509711	0.345209	0.556838	0.694962
d0b0d5fd7b79b9721e457e042272bd4b	NA	NA	NA	NA	NA	NA	21.1756	0.00093708	0.052581	0.338452	0.560724	0.695816
b6fc363fe1e242d0a05dca215c59fa33	Firmicutes	Erysipelotrichia	Erysipelotrichales	Erysipelotrichaceae	Erysipelatoclostridium	Beduini massiliensis	11.9922	0.141821	0.0418856	0.328023	0.566826	0.698775
6a2c9caae0d8f4c83a9faf3bbc9879ea	NA	NA	NA	NA	NA	NA	126.69	0.00848043	0.0591143	0.32878	0.566379	0.698775
9a3df5d8da4d444e66c8d2a368df71dc	NA	NA	NA	NA	NA	NA	15.2399	0.0335332	0.0488061	0.308392	0.578669	0.711044
18d1d4c06f61e038f4f5ef4520727455	Firmicutes	Erysipelotrichia	Erysipelotrichales	Erysipelotrichaceae	Dielma	Dielma fastidiosa	29.7492	0.17966	0.0444211	0.278925	0.597407	0.731677
a34bf4a96ce9910e9e6459edaf626360	Bacteroidetes	Bacteroidia	Bacteroidales	Rikenellaceae	dgA-11 gut group	uncultured bacterium	38.055	-0.179226	0.053065	0.248288	0.618283	0.754787
efa0154b7fcd8df41f0b61aac03df25e	NA	NA	NA	NA	NA	NA	22.711	-0.0592276	0.0505081	0.235296	0.627624	0.763711
3d2abbc7dac27fc1ad7b930a571616de	Proteobacteria	Gammaproteobacteria	Enterobacteriales	Enterobacteriaceae	Citrobacter	Citrobacter freundii	31.2782	0.155916	0.0929806	0.224441	0.635677	0.771015
a9f75dc02da6f0048e877f992149c015	NA	NA	NA	NA	NA	NA	14.3135	0.154468	0.0425004	0.199598	0.655045	0.791952
f421bb144ba279c4728c51e0acc2b9cf	Bacteroidetes	Bacteroidia	Bacteroidales	Rikenellaceae	Alistipes	NA	28.9581	0.0438401	0.0510116	0.193777	0.659792	0.792593
16ac731fe1a5d404f3c5045af0b36743	NA	NA	NA	NA	NA	NA	43.8272	0.195587	0.0466628	0.194361	0.659312	0.792593
ca9e348ee6b0ca6dbdf91b4c52062e44	Bacteroidetes	Bacteroidia	Bacteroidales	Rikenellaceae	Alistipes	NA	16.7707	0.0332195	0.0500537	0.178897	0.672322	0.802401
3ee28e93617fd75cb9fdf96268c5f8a1	Bacteroidetes	Bacteroidia	Bacteroidales	Rikenellaceae	Alistipes	NA	27.6683	0.0174017	0.0526923	0.177846	0.673231	0.802401
81a1717b8124a299fd87cfb5e7800371	Firmicutes	Clostridia	Clostridiales	Ruminococcaceae	NA	NA	110.542	0.296127	0.0604508	0.176546	0.674358	0.802401
bd427312e204d03e818cf766b4870b02	NA	NA	NA	NA	NA	NA	28.94	-0.166605	0.0503262	0.165359	0.68427	0.811626
dde361f6e0ae8c464094812487f07d62	NA	NA	NA	NA	NA	NA	12.6453	0.107171	0.0428071	0.141424	0.70687	0.835796
c2b5c46cc7d6e68d057b7cf1a65eb182	NA	NA	NA	NA	NA	NA	20.1018	-0.041863	0.0522722	0.12999	0.718442	0.845751
782da6a0c83f10e86727def1d3a862fc	NA	NA	NA	NA	NA	NA	28.1726	0.179856	0.0440126	0.128362	0.720137	0.845751
cc4c2d71fffb134b484cfedf7f7d2ed5	NA	NA	NA	NA	NA	NA	67.8586	-0.201327	0.106511	0.126549	0.722037	0.845751
8222334d6f53833ce6fba8d5ae47d982	Fusobacteria	Fusobacteriia	Fusobacteriales	Fusobacteriaceae	Fusobacterium	Fusobacterium ulcerans 12-1B	33.2342	-0.0202137	0.110236	0.123946	0.724794	0.846343
35234f9c9a8ecc7a336c8e73124a0f12	Bacteroidetes	Bacteroidia	Bacteroidales	Rikenellaceae	dgA-11 gut group	uncultured bacterium	29.3242	-0.166978	0.0509437	0.115231	0.734265	0.854748
709cac2700750ec21d4c8ce3dbc9bafb	NA	NA	NA	NA	NA	NA	35.0686	-0.00964034	0.0555312	0.107498	0.743011	0.862259
7733b3deee36acb8edee97bef7123e26	NA	NA	NA	NA	NA	NA	36.139	-0.0476955	0.0552845	0.0987289	0.75336	0.87158
bbf4685fe65fa773dacc42198040f981	Firmicutes	Erysipelotrichia	Erysipelotrichales	Erysipelotrichaceae	Dielma	Dielma fastidiosa	30.7886	0.183766	0.0444911	0.096332	0.756277	0.87227
336a3061306df5f21d45fc2db2362806	Verrucomicrobia	Verrucomicrobiae	Verrucomicrobiales	Akkermansiaceae	Akkermansia	Akkermansia glycaniphila	30.1073	0.18303	0.044348	0.0891956	0.765202	0.879866
543a177c32e8bcd5cde863f3d1ad739d	NA	NA	NA	NA	NA	NA	98.0925	-0.0155399	0.0587868	0.0828436	0.77348	0.886672
07550e7556405d7ed945997f0c1ee800	Firmicutes	Clostridia	Clostridiales	Ruminococcaceae	NA	NA	16.0224	-0.107208	0.0503524	0.0769575	0.781464	0.893101
4c74cc979cc52114fbf3990bc1247c92	NA	NA	NA	NA	NA	NA	42.6964	-0.189131	0.0503848	0.0735589	0.786224	0.895819
2dd7df6bcb3824ca12043394aa2570a6	NA	NA	NA	NA	NA	NA	38.873	-0.197171	0.0488022	0.0701731	0.791085	0.898634
3743286adf9ba66ead9fccdd0d2def12	Bacteroidetes	Bacteroidia	Bacteroidales	Rikenellaceae	dgA-11 gut group	uncultured bacterium	14.4499	-0.144335	0.0470737	0.0564699	0.812165	0.899095
725ce9e28adebcdf2dfd1b49d93efb81	Bacteroidetes	Bacteroidia	Bacteroidales	Rikenellaceae	Alistipes	NA	23.0352	-0.0452481	0.0536995	0.0598496	0.806734	0.899095
2adb810c4743a1d3ef57aa6a52f26987	Proteobacteria	Gammaproteobacteria	Enterobacteriales	Enterobacteriaceae	NA	NA	63.1208	0.0576939	0.0637571	0.0681037	0.794118	0.899095
8731be3f3aa096021cb17fe2cb8524a5	Firmicutes	Clostridia	Clostridiales	Lachnospiraceae	[Eubacterium] fissicatena group	NA	28.5641	-0.0643075	0.0531081	0.0588543	0.808316	0.899095
711095244917d6055b19b2dfc3cd9ab3	Firmicutes	Erysipelotrichia	Erysipelotrichales	Erysipelotrichaceae	NA	NA	20.9731	-0.168067	0.0498109	0.0630501	0.801739	0.899095
24df7418e24eec846a9af263c2932916	NA	NA	NA	NA	NA	NA	195.429	0.023828	0.0627461	0.057103	0.811135	0.899095
02e330b06b6fd9c3c7340c7103e85b9f	NA	NA	NA	NA	NA	NA	79.4423	0.00782046	0.0593677	0.0559526	0.813011	0.899095
3b88a39b3f8bd25398ae8d6bf8add3b4	NA	NA	NA	NA	NA	NA	71.5769	0.0639931	0.10905	0.0562143	0.812583	0.899095
f1bfbdf44541134f39b361341730d594	NA	NA	NA	NA	NA	NA	68.6463	-0.0164128	0.0620027	0.0655369	0.797949	0.899095
a8cf82f7479a3db8872c15aa28c4bd75	Firmicutes	Erysipelotrichia	Erysipelotrichales	Erysipelotrichaceae	Faecalitalea	[Eubacterium] dolichum	18.2486	-0.146834	0.0507014	0.049922	0.823199	0.906032
2c380a06cdac70d3ecf926910fc78b6e	NA	NA	NA	NA	NA	NA	42.8158	-0.187323	0.0534281	0.0494039	0.824104	0.906032
daf68d432c3a3cae1294017300248823	NA	NA	NA	NA	NA	NA	37.2775	0.191833	0.0455237	0.0445928	0.832755	0.912874
4d4c48f7d91b439c287472925f516aba	NA	NA	NA	NA	NA	NA	26.596	0.17935	0.0434724	0.0262709	0.87124	0.952286
09ad3459e95d0488202ad5e9d8714800	Bacteroidetes	Bacteroidia	Bacteroidales	Rikenellaceae	dgA-11 gut group	uncultured bacterium	32.525	-0.176154	0.0510182	0.0237072	0.877632	0.956492
08a2708c4fc2a6af5833a6e0830c7b27	Fusobacteria	Fusobacteriia	Fusobacteriales	Fusobacteriaceae	Fusobacterium	Fusobacterium ulcerans 12-1B	36.7453	0.040286	0.0560105	0.018568	0.891612	0.966127
0601bddaf2ce500a9170430aa9480146	Firmicutes	Clostridia	Clostridiales	Ruminococcaceae	Ruminococcaceae UCG-014	uncultured Clostridia bacterium	24.769	-0.175674	0.0507512	0.0189921	0.890389	0.966127
03b67533a68c02a1f80d73a72ca2e734	NA	NA	NA	NA	NA	NA	8.75034	-0.0933212	0.0453767	0.0151072	0.902177	0.974766
91b282f2d7d91f4872ede5b2f1312579	Firmicutes	Clostridia	Clostridiales	Lachnospiraceae	NA	NA	33.4875	0.193215	0.0557583	0.0104088	0.918738	0.989815
ff5e0794e069fab747d1adbd99a519f3	Bacteroidetes	Bacteroidia	Bacteroidales	Rikenellaceae	dgA-11 gut group	uncultured bacterium	22.5782	-0.15499	0.0491944	0.0059682	0.938421	1
c51565731c9c8e13340e978372b204f0	Bacteroidetes	Bacteroidia	Bacteroidales	Rikenellaceae	Alistipes	NA	9.99207	0.0135066	0.0452519	0.00703475	0.933157	1
bc2380cc24a1f28c3b9fe703c5415aaf	Bacteroidetes	Bacteroidia	Bacteroidales	Rikenellaceae	NA	NA	10.8467	0.0118335	0.0461058	0.000459619	0.982896	1
8fe4b7865d195ee238c7d41d24d1b6af	Bacteroidetes	Bacteroidia	Bacteroidales	Rikenellaceae	NA	NA	18.0554	0.0241199	0.0514649	0.00121122	0.972237	1
ca7736925871c58492c483df24132813	Fusobacteria	Fusobacteriia	Fusobacteriales	Fusobacteriaceae	Fusobacterium	Fusobacterium ulcerans 12-1B	58.7857	0.0193121	0.109276	-34.8976	1	1
3aa86aef1aa43077fca7c4767b70283a	Fusobacteria	Fusobacteriia	Fusobacteriales	Fusobacteriaceae	Fusobacterium	Fusobacterium ulcerans 12-1B	74.5393	0.0288567	0.108685	-0.966521	1	1
e53fcb3c9415183fb0fe10312308cb9c	Fusobacteria	Fusobacteriia	Fusobacteriales	Fusobacteriaceae	Fusobacterium	Fusobacterium ulcerans 12-1B	46.3678	0.0182863	0.109341	-26.9198	1	1
b4a7269b459a01cb4316fc3cf9ca34cf	Firmicutes	Clostridia	Clostridiales	Lachnospiraceae	Tyzzerella	NA	81.6764	-0.0622857	0.109417	-26.5473	1	1
7af29ae6b79282058b18044870e0f53d	Firmicutes	Clostridia	Clostridiales	Ruminococcaceae	Intestinimonas	NA	64.9041	0.00672716	0.10937	-28.3274	1	1
0b130bee3d8a280fa67c040320150490	Firmicutes	Erysipelotrichia	Erysipelotrichales	Erysipelotrichaceae	Erysipelatoclostridium	unidentified	26.2667	0.0181247	0.0998272	-14.9103	1	1
4c876a0ad8b985f1564b51b35a2d0767	Firmicutes	Erysipelotrichia	Erysipelotrichales	Erysipelotrichaceae	NA	NA	92.7616	0.0300094	0.0595218	-0.604647	1	1
d23d13a7309d5f3cb3ddaf755cd7b48b	Firmicutes	Erysipelotrichia	Erysipelotrichales	Erysipelotrichaceae	Dielma	Dielma fastidiosa	20.3866	0.128705	0.0518834	-0.527238	1	1
ce3a63da8280cb439494e2574705ff20	Firmicutes	Erysipelotrichia	Erysipelotrichales	Erysipelotrichaceae	Breznakia	uncultured bacterium	24.7374	0.020026	0.109853	-16.2455	1	1
e4a7c9ef78db48c53abfdb7b7396c3eb	Firmicutes	Erysipelotrichia	Erysipelotrichales	Erysipelotrichaceae	Breznakia	uncultured bacterium	13.7741	0.155026	0.0391712	0.004628	0.945762	1
bb66672e5ef4d1f85c1f1f21fc13079a	Firmicutes	Erysipelotrichia	Erysipelotrichales	Erysipelotrichaceae	Breznakia	uncultured bacterium	10.4813	0.143546	0.0377647	0.00281852	0.95766	1
f14a1e9693fc3a9146519abc4296f6dc	Firmicutes	Erysipelotrichia	Erysipelotrichales	Erysipelotrichaceae	Breznakia	uncultured bacterium	31.0456	0.18575	0.0441383	0.00306364	0.95586	1
75661eaf80c5464bf2a42cce123aba88	NA	NA	NA	NA	NA	NA	945.72	0.0659435	0.10805	-0.646884	1	1
f19b2d0af29d1ca51096adab870388f3	NA	NA	NA	NA	NA	NA	126.268	0.00483376	0.0562362	0.000165224	0.989744	1
7d3b64120598a0aa13ace71392e77e21	NA	NA	NA	NA	NA	NA	73.7709	0.0245322	0.10921	-39.9594	1	1
6e0ae17e95a4246a93b4285c28c245ba	NA	NA	NA	NA	NA	NA	76.0099	0.0264003	0.109206	-38.5356	1	1
31320b50054160a85c3d87ea50b66fc2	NA	NA	NA	NA	NA	NA	33.4956	0.0109786	0.0551916	0.00557803	0.940464	1
f3070c7f593a52de76da367f5d2bd3a8	NA	NA	NA	NA	NA	NA	93.5123	-0.00695655	0.109178	-37.8179	1	1
6d73d2d0551d8b3a1026190afd7ce33a	NA	NA	NA	NA	NA	NA	163.151	-0.0906579	0.0639975	0.000118549	0.991313	1
27e92a7b47cb3024aaa7a355a44e7f02	NA	NA	NA	NA	NA	NA	6.86242	0.0726653	0.0414781	-1.7744	1	1
b5113e8f70c1c0edc3e3046581459148	NA	NA	NA	NA	NA	NA	19.7647	0.0232006	0.0524629	0.00266844	0.958802	1
570736d2cb5b266a606c18ece2a9b5ad	NA	NA	NA	NA	NA	NA	20.9209	0.0255395	0.0530201	0.00123176	0.972003	1
039837e5ef9123cc0d2f650a28609fd1	NA	NA	NA	NA	NA	NA	48.147	-0.1641	0.0527362	0.000845647	0.976801	1

### Sheet: TableS5F
Supplementary Table S5F. Differential abundance of bacterial ASVs in response to dietary change across guttural toads (Sclerophrys gutturalis) on native faecal microbial transplant treatments in Durban.
ASVs	Phylum	Class	Order	Family	Genus	Species	baseMean	log2FoldChange	lfcSE	stat	pvalue	padj
7d3b64120598a0aa13ace71392e77e21	NA	NA	NA	NA	NA	NA	136.612	0.0305386	0.0561441	210.099	1.30671e-47	5.82793e-45
266a6f190b765216277ffa860736d42f	NA	NA	NA	NA	NA	NA	50.3553	0.0175395	0.0628976	180.968	2.97911e-41	6.64342e-39
99013b367dfedc5da639ea0cc51dd415	NA	NA	NA	NA	NA	NA	575.005	-0.120426	0.120189	177.031	2.15666e-40	3.20623e-38
75661eaf80c5464bf2a42cce123aba88	NA	NA	NA	NA	NA	NA	1848.37	-0.12461	0.118428	165.312	7.82045e-38	8.7198e-36
da048afc26cc57400c7ec10fdd7d8223	NA	NA	NA	NA	NA	NA	51.0791	-0.182138	0.0521188	163.317	2.13287e-37	1.90252e-35
5dcac21b7fdbfa56d27cf187d8ec1195	Firmicutes	Clostridia	Clostridiales	Ruminococcaceae	Ruminococcaceae UCG-014	NA	42.8343	0.0175883	0.061727	158.669	2.21053e-36	1.64316e-34
9541381d2148ecfcf80df40c2ba66a52	NA	NA	NA	NA	NA	NA	471.023	-0.117045	0.120202	149.518	2.20935e-34	1.40767e-32
de03d0d20463be563f51f04837d89cc0	Proteobacteria	Gammaproteobacteria	Enterobacteriales	Enterobacteriaceae	NA	NA	43.4168	-0.177136	0.0502218	145.31	1.83724e-33	1.02426e-31
638eb2915fe983f77013350f11e08bda	Proteobacteria	Gammaproteobacteria	Enterobacteriales	Enterobacteriaceae	NA	NA	43.2863	-0.177236	0.0502281	144.842	2.32544e-33	1.15238e-31
31320b50054160a85c3d87ea50b66fc2	NA	NA	NA	NA	NA	NA	55.9646	0.0149332	0.0552368	140.075	2.56386e-32	1.14348e-30
dbb9301c4bff4c4f44ec48a2caced992	Firmicutes	Clostridia	Clostridiales	Family XIII	NA	NA	42.8276	-0.0930265	0.0608694	126.248	2.71324e-29	1.1001e-27
c04d4ddc19810835299f27bf7b4694f7	Proteobacteria	Gammaproteobacteria	Betaproteobacteriales	Burkholderiaceae	Comamonas	Comamonas testosteroni	59.435	-0.0553175	0.0618748	98.6687	2.98483e-23	1.10936e-21
4ece5f5540dcf41353a34db49a3f1c82	NA	NA	NA	NA	NA	NA	216.648	0.0178259	0.119526	61.6389	4.12585e-15	1.41548e-13
4441ec209c0d3b5537f1417b2781f36f	Bacteroidetes	Bacteroidia	Bacteroidales	NA	NA	NA	85.4113	-0.0314718	0.119717	35.2002	2.97496e-09	9.47738e-08
1e6874757d180017f271e1029c8f1017	Firmicutes	Clostridia	Clostridiales	Lachnospiraceae	NA	NA	101.221	0.0029435	0.0418776	33.4168	7.43803e-09	2.21157e-07
952243a41f46750eec9c51787f09bb94	Proteobacteria	Gammaproteobacteria	Enterobacteriales	Enterobacteriaceae	Citrobacter	Citrobacter freundii	56.065	0.00344103	0.1197	21.741	3.1205e-06	8.6984e-05
dce6f602c5821599735d9bf263758bc9	Bacteroidetes	Bacteroidia	Bacteroidales	Rikenellaceae	Rikenella	NA	32.583	0.04527	0.0464578	19.3673	1.07838e-05	0.000282916
709cac2700750ec21d4c8ce3dbc9bafb	NA	NA	NA	NA	NA	NA	71.3585	0.00857731	0.0530416	16.1636	5.80996e-05	0.00143958
3d2abbc7dac27fc1ad7b930a571616de	Proteobacteria	Gammaproteobacteria	Enterobacteriales	Enterobacteriaceae	Citrobacter	Citrobacter freundii	89.8406	-0.012388	0.0587083	14.3622	0.000150802	0.00323689
34f51fdd8f9b74e3fd1dd7de165ef415	Proteobacteria	Gammaproteobacteria	Enterobacteriales	Enterobacteriaceae	Citrobacter	Citrobacter freundii	77.2277	0.0368061	0.0530464	14.348	0.000151941	0.00323689
aa2bc206f64903650891eaab4b1131fd	Firmicutes	Erysipelotrichia	Erysipelotrichales	Erysipelotrichaceae	NA	NA	46.3303	-0.138945	0.0493288	14.3422	0.000152409	0.00323689
ff6a347b79165f0fa0c75a2b11d1553d	Firmicutes	Clostridia	Clostridiales	Family XIII	NA	NA	29.5589	0.0289621	0.05223	14.0618	0.000176896	0.00358617
2208adbe1c1cef1a45ed2fd15b4568b7	Firmicutes	Clostridia	Clostridiales	Ruminococcaceae	NA	NA	82.3163	0.0543074	0.0616281	13.8541	0.000197563	0.00383101
f5390aec670759eff339bc88da0b3982	NA	NA	NA	NA	NA	NA	44.7139	-0.00225371	0.0525095	13.4693	0.000242494	0.00450634
086056b071f448f764f5580fe12f4785	NA	NA	NA	NA	NA	NA	48.2625	0.057943	0.0586756	13.0649	0.000300883	0.00536776
81a1717b8124a299fd87cfb5e7800371	Firmicutes	Clostridia	Clostridiales	Ruminococcaceae	NA	NA	136.411	0.0310799	0.0601336	12.9161	0.00032577	0.0055882
9d3b9b0d48143169cfeeaad301deb9c5	Proteobacteria	Gammaproteobacteria	Enterobacteriales	Enterobacteriaceae	Citrobacter	Citrobacter freundii	38.4267	-0.01658	0.0559471	12.433	0.000421803	0.00644263
b04c8f5bf84edd0580ffb83f7609e0e4	Firmicutes	Clostridia	Clostridiales	Lachnospiraceae	NA	NA	21.8413	-0.12365	0.0491645	12.3826	0.000433361	0.00644263
5b10b2492bfdccc508b4577f21038841	NA	NA	NA	NA	NA	NA	33.3568	0.0279891	0.0546023	12.5089	0.00040501	0.00644263
2e58e1a0839579c45c657aae738eb504	NA	NA	NA	NA	NA	NA	38.1142	0.0363955	0.0578006	12.4707	0.000413395	0.00644263
268dea3972f22db558687bce0e56906a	Fusobacteria	Fusobacteriia	Fusobacteriales	Fusobacteriaceae	Fusobacterium	Fusobacterium ulcerans 12-1B	54.4485	0.0301609	0.0550273	12.2446	0.000466601	0.00650325
271b45ff9120820c93b308606f9cf441	Verrucomicrobia	Verrucomicrobiae	Verrucomicrobiales	Akkermansiaceae	Akkermansia	uncultured Verrucomicrobia bacterium	37.3199	-0.00505783	0.0544993	12.274	0.000459303	0.00650325
30a3e500951aaebf95de6e7dca00fa82	Proteobacteria	Gammaproteobacteria	Pseudomonadales	Moraxellaceae	Acinetobacter	NA	21.2516	0.0562008	0.0525693	12.1839	0.000482031	0.00651472
8cc7854f5e7900ffe80bac065eb12a2e	Firmicutes	Clostridia	Clostridiales	Clostridiales vadinBB60 group	uncultured bacterium		18.7158	0.0598888	0.0514477	12.0236	0.0005253	0.0068907
f0231793eb54627353ce31e673945cfc	Proteobacteria	Gammaproteobacteria	Pseudomonadales	Moraxellaceae	Acinetobacter	NA	19.0169	0.0628283	0.0516981	11.8504	0.000576482	0.00734603
dfa620b1e92d161223498f5600a115f0	NA	NA	NA	NA	NA	NA	22.1235	0.0808337	0.0515983	11.743	0.000610725	0.00756621
079d6bda2f410f6ad4f28479b5ec549e	Proteobacteria	Gammaproteobacteria	Pseudomonadales	Moraxellaceae	Acinetobacter	NA	16.0454	0.044771	0.0504623	11.5924	0.000662229	0.00772158
ce080f45d708d73b0dd94f96491f7745	Elusimicrobia	Elusimicrobia	Elusimicrobiales	Elusimicrobiaceae	Elusimicrobium	uncultured Termite group 1 bacterium	14.3223	0.0606341	0.0492521	11.5563	0.000675206	0.00772158
5d84f9c37a66c9970ac746e456d46a84	Firmicutes	Clostridia	Clostridiales	Ruminococcaceae	Ruminococcaceae UCG-014	uncultured bacterium	26.9674	0.0148235	0.0549746	11.5603	0.000673755	0.00772158
7733b3deee36acb8edee97bef7123e26	NA	NA	NA	NA	NA	NA	25.8099	0.0105043	0.0518141	11.3449	0.000756572	0.00843578
465ec02d48544bb2a155751a065ea40d	Verrucomicrobia	Verrucomicrobiae	Verrucomicrobiales	Akkermansiaceae	Akkermansia	Akkermansia glycaniphila	10.857	-0.104911	0.043818	11.0786	0.000873304	0.00949984
5b0fa9422ef1649def1a0a3353213d19	Firmicutes	Clostridia	Clostridiales	Lachnospiraceae	NA	NA	16.5352	0.0255068	0.0511354	11.0018	0.000910244	0.00966592
b1ecaba5146053166188565c701aa4bb	Firmicutes	Clostridia	Clostridiales	Family XIII	NA	NA	16.1349	-0.0987753	0.0511094	10.6272	0.00111436	0.0113471
593a339f3593112b012ded144a33c5bb	Firmicutes	Clostridia	Clostridiales	Ruminococcaceae	NA	NA	16.0377	-0.0986192	0.0510607	10.6188	0.00111945	0.0113471
1c18e0de4648391a2e8bd1efbbb233a4	NA	NA	NA	NA	NA	NA	15.2606	-0.097322	0.0506611	10.5466	0.00116403	0.0115369
d0b0d5fd7b79b9721e457e042272bd4b	NA	NA	NA	NA	NA	NA	13.9447	0.0215261	0.0496862	10.1819	0.00141823	0.0137507
0a8deff104f741143d60aa70b3c656bc	Bacteroidetes	Bacteroidia	Bacteroidales	Rikenellaceae	Rikenella	Rikenella microfusus DSM 15922	14.2555	0.116325	0.0460842	10.0961	0.00148587	0.0138062
40a7c71a425c4e36918b4b64c2e72204	NA	NA	NA	NA	NA	NA	12.0551	-0.0908312	0.0487992	10.1175	0.00146871	0.0138062
d8d3d2a022ff714e648bfa65bcf593f1	Proteobacteria	Gammaproteobacteria	Pseudomonadales	Moraxellaceae	Acinetobacter	NA	11.3751	-0.0891465	0.0483552	9.98567	0.00157763	0.0143597
d51b87d78b3a5e5ada9efd5d21928649	Proteobacteria	Gammaproteobacteria	Pseudomonadales	Moraxellaceae	Acinetobacter	NA	10.7923	-0.087591	0.0479576	9.85696	0.0016919	0.0145113
7a66003fbb5b041b979f1733f792b0b4	Firmicutes	Clostridia	Clostridiales	Ruminococcaceae	Ruminococcaceae UCG-014	NA	31.4611	0.141103	0.0509294	9.85885	0.00169016	0.0145113
89328f11b84784e223141d356fcf7500	NA	NA	NA	NA	NA	NA	17.6409	-0.0521968	0.0527028	9.89449	0.00165775	0.0145113
9f603e80544166301704d31208a9b11a	Firmicutes	Clostridia	Clostridiales	Clostridiales vadinBB60 group	NA	NA	16.6724	-0.0517886	0.0522163	9.80749	0.00173803	0.0146257
38eaa5cf74c49021b339e93941bb549a	NA	NA	NA	NA	NA	NA	14.4448	-0.0506272	0.0509776	9.56208	0.00198638	0.016406
2c74a4ab812c60d7c7a5ffb6b7edb580	Bacteroidetes	Bacteroidia	Bacteroidales	Rikenellaceae	Alistipes	NA	13.304	0.0990528	0.0505483	8.67585	0.00322454	0.0168195
89052eeae1973c7f644a83ec84c14a10	Bacteroidetes	Bacteroidia	Bacteroidales	Rikenellaceae	Alistipes	NA	12.534	0.0976441	0.0501002	8.63086	0.00330516	0.0168195
3c0a44d52860457f7a80955c0b8acca4	Bacteroidetes	Bacteroidia	Bacteroidales	Rikenellaceae	Alistipes	NA	11.055	-0.0478806	0.0487252	8.97312	0.0027398	0.0168195
00a8affbdd8f0a9340d709ffa126c7ea	Bacteroidetes	Bacteroidia	Bacteroidales	Rikenellaceae	NA	NA	19.5597	0.10743	0.0535041	8.83731	0.00295134	0.0168195
f91d3f66639b661256ae2c7fd77eed94	Bacteroidetes	Bacteroidia	Bacteroidales	Tannerellaceae	Parabacteroides	unidentified	11.4424	-0.048273	0.0490088	9.06002	0.00261259	0.0168195
5055bef73638a78c737f49c5be29b5c8	Bacteroidetes	Bacteroidia	Bacteroidales	Tannerellaceae	Parabacteroides	unidentified	10.0865	-0.0467496	0.0479677	8.72972	0.00313064	0.0168195
7f36668f46eaf0a821b907b9e4af3d9a	Bacteroidetes	Bacteroidia	Bacteroidales	Tannerellaceae	Parabacteroides	unidentified	12.6046	-0.0493405	0.0498168	9.28588	0.00230927	0.0168195
41f6c99fd40ad12e95d9a4cee1815671	Bacteroidetes	Bacteroidia	Bacteroidales	Bacteroidaceae	Bacteroides	NA	13.7852	0.099891	0.0507981	8.70761	0.00316885	0.0168195
83c280f9cb4690fb14f8940fa625778c	Bacteroidetes	Bacteroidia	Bacteroidales	Bacteroidaceae	Bacteroides	NA	16.2875	0.103605	0.0520884	8.78515	0.00303693	0.0168195
c24eb1526b9e2504f83eef239e22091b	Bacteroidetes	Bacteroidia	Bacteroidales	Bacteroidaceae	Bacteroides	NA	24.8235	0.0177386	0.0574788	8.7677	0.00306611	0.0168195
d867be5f09275a0403e1c4a199dc94c8	Elusimicrobia	Elusimicrobia	Elusimicrobiales	Elusimicrobiaceae	Elusimicrobium	uncultured rumen bacterium 4C0d-3	13.2206	0.0141186	0.0495441	8.68006	0.00321711	0.0168195
2324799fed553389df396e26c467ef52	Firmicutes	Clostridia	Clostridiales	Peptostreptococcaceae	uncultured	uncultured Clostridium sp.	11.6879	0.00348087	0.0484113	9.42679	0.00213839	0.0168195
7fac4641bba8211929d9971f9505bdb3	Firmicutes	Clostridia	Clostridiales	Peptostreptococcaceae	uncultured	uncultured Clostridium sp.	10.7645	-0.0475667	0.0485059	8.90413	0.00284527	0.0168195
a9bd0278b21abe40e34f586450d6a59d	Firmicutes	Clostridia	Clostridiales	Lachnospiraceae	NA	NA	14.7476	0.101418	0.0513238	8.74141	0.00311064	0.0168195
bb7c20781e008cb2c690cbbad6755ca7	Firmicutes	Clostridia	Clostridiales	Clostridiaceae 1	Clostridium sensu stricto 1	Clostridium sp. Marseille-P2434	14.7476	0.101418	0.0513238	8.74141	0.00311064	0.0168195
d8a7bb8ad25374160d26fe401e7b3028	Verrucomicrobia	Verrucomicrobiae	Verrucomicrobiales	Akkermansiaceae	Akkermansia	Akkermansia glycaniphila	13.8194	-0.133071	0.0479589	8.72614	0.0031368	0.0168195
29b496c5f54cff7939889d89cd55ecbb	Verrucomicrobia	Verrucomicrobiae	Verrucomicrobiales	Akkermansiaceae	Akkermansia	Akkermansia glycaniphila	12.7239	-0.129977	0.0474034	8.64718	0.00327568	0.0168195
f8cbcab408fc882ea9488e81b4ef9e5d	NA	NA	NA	NA	NA	NA	23.3131	0.110871	0.054836	8.87211	0.00289559	0.0168195
a8894111492dd196fa8d17fc4ad27abf	NA	NA	NA	NA	NA	NA	57.3957	0.0260116	0.0588887	9.20424	0.00241456	0.0168195
0f6f5b8c32112d63a2d3184c5c7239bd	NA	NA	NA	NA	NA	NA	6.04883	0.057194	0.0420824	8.81212	0.00299237	0.0168195
5c515dc9f3cc37fa379bf5bde14601b4	NA	NA	NA	NA	NA	NA	12.3141	-0.0490831	0.0496205	9.23384	0.00237582	0.0168195
d7f89f92afb338834c1d1b355538692b	NA	NA	NA	NA	NA	NA	10.6676	-0.0474582	0.0484313	8.8804	0.00288248	0.0168195
5602438379d284f890d0f6faa9ea8bcf	NA	NA	NA	NA	NA	NA	9.79596	-0.0463737	0.0477247	8.64862	0.0032731	0.0168195
adf58d9a7568828b832c9f39bce9779d	NA	NA	NA	NA	NA	NA	10.6676	-0.0474582	0.0484313	8.8804	0.00288248	0.0168195
27e92a7b47cb3024aaa7a355a44e7f02	NA	NA	NA	NA	NA	NA	6.6887	0.0519738	0.0432597	9.14487	0.00249416	0.0168195
ef3caf83a33b7a10f184b5f138fbebe9	NA	NA	NA	NA	NA	NA	24.1793	0.111563	0.0551028	8.8806	0.00288217	0.0168195
5af2007e9425219f4dd970bf0d0f1749	NA	NA	NA	NA	NA	NA	17.1191	0.00895423	0.0516596	8.67675	0.00322296	0.0168195
ff6619990c220d89a5a643de68dc433d	NA	NA	NA	NA	NA	NA	9.23808	-0.0828424	0.0467734	9.43762	0.00212579	0.0168195
9441999230a5feccb16b25b3d19eac70	NA	NA	NA	NA	NA	NA	54.3373	-0.0347861	0.0574055	8.62344	0.00331865	0.0168195
a808ec00f17e7e6fe0904365a29ad779	NA	NA	NA	NA	NA	NA	17.2499	0.104832	0.0525327	8.80469	0.00300457	0.0168195
f4244ad0f5de7627dd70dbd441b13d0b	NA	NA	NA	NA	NA	NA	13.5927	0.0995642	0.0506941	8.69744	0.00318657	0.0168195
75a0e76c6fb016cfaf61b2aaf06a17da	NA	NA	NA	NA	NA	NA	24.1308	0.0177254	0.0572553	8.73906	0.00311465	0.0168195
bf74a0eaa78af1257434b76907156b08	NA	NA	NA	NA	NA	NA	16.9612	0.104474	0.052402	8.79931	0.00301344	0.0168195
16d2314568f56d3d3145261eed585a83	NA	NA	NA	NA	NA	NA	29.0788	0.0177228	0.0587057	8.92067	0.00281961	0.0168195
0be31d19de282e269dec28b2154a7ab3	Bacteroidetes	Bacteroidia	Bacteroidales	Bacteroidaceae	Bacteroides	NA	11.6678	0.0959003	0.0495793	8.56189	0.00343272	0.0172022
f421bb144ba279c4728c51e0acc2b9cf	Bacteroidetes	Bacteroidia	Bacteroidales	Rikenellaceae	Alistipes	NA	11.3791	0.095278	0.0493996	8.5346	0.00348459	0.0172224
3ace402d951a6b70343b3263e4ae4892	Bacteroidetes	Bacteroidia	Bacteroidales	Rikenellaceae	Alistipes	NA	11.1303	-0.124902	0.0465317	8.48553	0.00357983	0.0172224
8d18eed97fe8864e0af6c41fe7afc62b	Bacteroidetes	Bacteroidia	Bacteroidales	Tannerellaceae	Parabacteroides	unidentified	9.3117	-0.0456841	0.0472985	8.50481	0.00354209	0.0172224
6173f02d0285ecf3f1827c65b2a133fc	Proteobacteria	Gammaproteobacteria	Enterobacteriales	Enterobacteriaceae	Kluyvera	Kluyvera georgiana	13.2479	0.00371571	0.0474453	8.4603	0.00362982	0.0172224
53f714adeac48d76533fe7abcbb6537c	NA	NA	NA	NA	NA	NA	9.21485	-0.0455412	0.0472108	8.47432	0.00360196	0.0172224
9ae1ab4181dbb3a9414e9860c59d0d5f	NA	NA	NA	NA	NA	NA	18.0942	0.0176899	0.0548781	8.43132	0.00368813	0.0173148
11d5d6b27f3eb404201060b3b3574acc	NA	NA	NA	NA	NA	NA	9.02115	-0.0452466	0.0470321	8.41168	0.00372818	0.0173205
9a3df5d8da4d444e66c8d2a368df71dc	NA	NA	NA	NA	NA	NA	10.0317	0.0920838	0.0484694	8.39089	0.00377106	0.0173391
3ee28e93617fd75cb9fdf96268c5f8a1	Bacteroidetes	Bacteroidia	Bacteroidales	Rikenellaceae	Alistipes	NA	9.26178	0.0899772	0.0478912	8.27784	0.00401318	0.0180272
0441961dc70d901f8c1b1bae77104e8c	Firmicutes	Clostridia	Clostridiales	Lachnospiraceae	NA	NA	9.26178	0.0899772	0.0478912	8.27784	0.00401318	0.0180272
fd40ea57edb1335da54901e88d74cc13	NA	NA	NA	NA	NA	NA	37.0081	0.0636062	0.051149	8.26486	0.00404197	0.0180272
4adb119a54fc43718a5f428b8050cc0b	Bacteroidetes	Bacteroidia	Bacteroidales	Rikenellaceae	Rikenella	Rikenella microfusus DSM 15922	8.3956	0.0873072	0.0471745	8.12063	0.00437643	0.0181657
5750a24a202ec050c48333353db0ab38	Bacteroidetes	Bacteroidia	Bacteroidales	Bacteroidaceae	Bacteroides	NA	14.2348	0.0175605	0.0528355	8.11236	0.00439646	0.0181657
0601bddaf2ce500a9170430aa9480146	Firmicutes	Clostridia	Clostridiales	Ruminococcaceae	Ruminococcaceae UCG-014	uncultured Clostridia bacterium	8.44004	-0.0442751	0.0464677	8.20972	0.00416665	0.0181657
d1eb1f1f6ed36eee42c82b03dab8f1ac	Firmicutes	Clostridia	Clostridiales	Clostridiaceae 1	NA	NA	26.4242	-0.0418203	0.0548179	8.16735	0.00426512	0.0181657
9dde4c7a8deea680eb27ced5ad35d9ef	Verrucomicrobia	Verrucomicrobiae	Verrucomicrobiales	Akkermansiaceae	Akkermansia	uncultured Verrucomicrobia bacterium	8.44004	-0.0442751	0.0464677	8.20972	0.00416665	0.0181657
eca79664d62764dd16c337c06fcaf7b2	Verrucomicrobia	Verrucomicrobiae	Verrucomicrobiales	Akkermansiaceae	Akkermansia	uncultured Verrucomicrobia bacterium	8.3956	0.0873072	0.0471745	8.12063	0.00437643	0.0181657
a6bcc55afd16327d3768c43d948b399e	NA	NA	NA	NA	NA	NA	6.2268	-0.069767	0.0436179	8.11136	0.00439887	0.0181657
ef995d2faae46484887775f78aea90c8	NA	NA	NA	NA	NA	NA	8.78057	0.0885374	0.0475028	8.19494	0.00420074	0.0181657
e59ad4f3efe7c158ca293ffd279ceb52	Verrucomicrobia	Verrucomicrobiae	Verrucomicrobiales	Akkermansiaceae	Akkermansia	Akkermansia glycaniphila	8.64043	-0.115072	0.0449038	8.08649	0.00445963	0.0182477
7eeb7802fde35942ba4e0a5ff55d8c00	NA	NA	NA	NA	NA	NA	8.44124	-0.114151	0.0447515	8.04456	0.00456404	0.0185051
13926dfdf259e70b5cf74abda03dbc03	Firmicutes	Clostridia	Clostridiales	Christensenellaceae	Christensenellaceae R-7 group	NA	7.91438	0.0856589	0.0467388	8.01613	0.00463627	0.0186286
3aa024defcafaedbe441d19cdaf8410e	Bacteroidetes	Bacteroidia	Bacteroidales	Rikenellaceae	Alistipes	uncultured bacterium	7.76209	-0.0429835	0.0457471	7.94349	0.00482608	0.0187168
ceef3fdb50306e7f52fe61ffd410f837	Bacteroidetes	Bacteroidia	Bacteroidales	Tannerellaceae	Parabacteroides	unidentified	7.76209	-0.0429835	0.0457471	7.94349	0.00482608	0.0187168
9fd9513bdfd41a26d4846c51573e4cd8	Firmicutes	Clostridia	Clostridiales	Ruminococcaceae	GCA-900066225	NA	7.62566	0.0846039	0.0464621	7.94627	0.00481866	0.0187168
918fb7f602c89418be0e897eb68fc4eb	Firmicutes	Clostridia	Clostridiales	Clostridiales vadinBB60 group	uncultured bacterium		12.9483	0.0174817	0.052033	7.96026	0.00478156	0.0187168
fbc086f7937001ecde6794288bc25dc2	Firmicutes	Clostridia	Clostridiales	Lachnospiraceae	NA	NA	42.2125	-0.0456667	0.0516896	7.88822	0.00497577	0.0189675
627175cca11be38581a079a7dfd6d24e	NA	NA	NA	NA	NA	NA	7.66524	-0.0427847	0.0456379	7.90239	0.00493696	0.0189675
26d17635c2e49fbf00c5f4d74c8690fc	Firmicutes	Negativicutes	Selenomonadales	Veillonellaceae	Anaerosinus	uncultured bacterium	7.0482	0.082323	0.045869	7.78741	0.00526117	0.0198854
c1a2ec04acf3eb88954d17b86c43ff4b	Bacteroidetes	Bacteroidia	Bacteroidales	Tannerellaceae	Parabacteroides	unidentified	7.18098	-0.0417081	0.0450656	7.68352	0.00557274	0.0208861
cf2c580c40b1ca25e9113d4221cc25fe	NA	NA	NA	NA	NA	NA	6.66324	0.0806563	0.0454403	7.6642	0.00563274	0.020935
727af42558f47cf507c70b731af0b495	Elusimicrobia	Elusimicrobia	Elusimicrobiales	Elusimicrobiaceae	Elusimicrobium	uncultured rumen bacterium 4C0d-3	5.54684	-0.0656336	0.0426299	7.64642	0.00568852	0.0209369
7af29ae6b79282058b18044870e0f53d	Firmicutes	Clostridia	Clostridiales	Ruminococcaceae	Intestinimonas	NA	24.5296	-0.0309265	0.054733	7.62149	0.0057677	0.0209369
f4292890d61e0bdd9ca6015e368af0d3	NA	NA	NA	NA	NA	NA	5.13015	0.0387828	0.0414557	7.61949	0.00577407	0.0209369
14bde2f614e426b46eab05711529953e	NA	NA	NA	NA	NA	NA	36.127	-0.0212718	0.0574428	7.54158	0.00602911	0.0216853
a9cb85405f1d0f64676fe7ad689b8c90	NA	NA	NA	NA	NA	NA	6.27827	0.0788539	0.0449778	7.52514	0.00608439	0.0217091
49155a19fc34c3568c9b021514de43a8	NA	NA	NA	NA	NA	NA	7.81068	-0.11446	0.0438331	7.50069	0.00616754	0.0217212
0ac433e8b020c6a3a7ef2c0592d33589	NA	NA	NA	NA	NA	NA	5.35256	-0.0643293	0.042318	7.49555	0.00618517	0.0217212
8036feeb7c198eda313620e2332f1b5a	NA	NA	NA	NA	NA	NA	5.8933	0.0768927	0.044478	7.36607	0.00664662	0.0231593
735b4ba6feba58e381ee45be9084c622	Firmicutes	Clostridia	Clostridiales	Lachnospiraceae	NA	NA	20.6058	0.00219895	0.0560773	7.27895	0.00697672	0.0241211
8731be3f3aa096021cb17fe2cb8524a5	Firmicutes	Clostridia	Clostridiales	Lachnospiraceae	[Eubacterium] fissicatena group	NA	6.30932	-0.0394236	0.0438967	7.22609	0.00718516	0.0246506
7726b1a3b0cc15d9efc0437fd61d3e7b	Bacteroidetes	Bacteroidia	Bacteroidales	Tannerellaceae	Parabacteroides	unidentified	6.21247	-0.0391408	0.0437546	7.16899	0.00741747	0.0252534
b4713f4a2a31d2c110d2daf4a97cf7f9	NA	NA	NA	NA	NA	NA	5.86192	-0.0100401	0.0402258	7.13574	0.00755622	0.0255309
1f15f3c2770002dae16f0cc4ebc16fcc	Fusobacteria	Fusobacteriia	Fusobacteriales	Fusobacteriaceae	Fusobacterium	Fusobacterium ulcerans 12-1B	35.0981	0.0743632	0.0507186	7.07979	0.0077958	0.0261423
7c8ea03015ec4aa578d7f5c4c55d5106	Firmicutes	Clostridia	Clostridiales	Ruminococcaceae	NA	NA	77.2764	-0.0412964	0.0594208	6.86768	0.00877685	0.0292125
00339096af8a855d505a4532afb81dab	Firmicutes	Clostridia	Clostridiales	Christensenellaceae	NA	NA	11.4399	0.123727	0.0472243	6.84368	0.00889554	0.0293882
6cc94acd5147eb099a98d33602ef9fca	NA	NA	NA	NA	NA	NA	5.63136	-0.0372629	0.0428368	6.79481	0.00914232	0.0299814
5720033f31647b08dbb0408e7086a168	Firmicutes	Clostridia	Clostridiales	Ruminococcaceae	Ruminococcaceae UCG-014	NA	9.19123	0.116215	0.0458356	6.76263	0.00930866	0.0303041
32f0e2469901ac78ddec905be15b4ad0	Proteobacteria	Gammaproteobacteria	Enterobacteriales	Enterobacteriaceae	Citrobacter	Citrobacter freundii	39.8198	0.0637694	0.0553855	6.74668	0.00939223	0.0303546
f5dba12941851c3af463d7388220c44b	NA	NA	NA	NA	NA	NA	8.1158	0.11186	0.0450355	6.69281	0.00968028	0.0309729
7ed4a1ca88bb5e2fcd3e8900d4e046cc	NA	NA	NA	NA	NA	NA	8.01803	0.111432	0.0449567	6.68506	0.00972243	0.0309729
c3a4d80d35bf83df8f4ff8b9cff7c1ed	NA	NA	NA	NA	NA	NA	11.9693	0.00218775	0.0514754	6.67199	0.00979397	0.0309795
08ea7bfd372035c70f3af2295a66e3aa	NA	NA	NA	NA	NA	NA	11.773	0.00218654	0.0513378	6.64682	0.00993331	0.031199
0cb74f3aea34553b8a225bd87eb5e41d	Firmicutes	Clostridia	Clostridiales	Ruminococcaceae	Ruminococcaceae UCG-014	uncultured Clostridia bacterium	11.6749	0.00217086	0.0512684	6.63387	0.0100058	0.0312068
72baddad99604361c0a6928444b96d55	Bacteroidetes	Bacteroidia	Bacteroidales	Tannerellaceae	Parabacteroides	NA	6.6493	0.104722	0.0437141	6.54124	0.0105402	0.0326452
bd5b1bcd5dc5bec993acc2d37c102ac6	NA	NA	NA	NA	NA	NA	4.44966	0.0675339	0.0421444	6.49503	0.0108176	0.0332735
84167ec33686d04fa36afb5e05a8de5f	NA	NA	NA	NA	NA	NA	4.28405	-0.0560323	0.0402165	6.47487	0.010941	0.0334225
4d4c48f7d91b439c287472925f516aba	NA	NA	NA	NA	NA	NA	6.0627	0.101333	0.0430759	6.45267	0.0110786	0.0336125
91f6ecb3a2a79d61ad700e006f14fcb1	NA	NA	NA	NA	NA	NA	5.05025	-0.0350358	0.0417861	6.35547	0.011702	0.0352642
119291efd9d0150d279c8ef7abb0137b	Deferribacteres	Deferribacteres	Deferribacterales	Deferribacteraceae	Mucispirillum	bacterium 'Lincoln Park 3'	6.20391	0.062413	0.0417345	6.3096	0.0120086	0.0359452
026cc33a4559a6bf609f814d265f2b3c	Firmicutes	Erysipelotrichia	Erysipelotrichales	Erysipelotrichaceae	Faecalitalea	NA	9.41758	0.00213266	0.0494812	6.26391	0.0123222	0.036638
8ee6eff2bb99ed63914477d9ada7a080	Firmicutes	Clostridia	Clostridiales	Ruminococcaceae	Ruminococcaceae UCG-014	uncultured Clostridia bacterium	6.21897	0.0156183	0.0457314	6.19019	0.0128461	0.0379427
8887ec24d958e9f1fc0d9f0b23eee5c2	NA	NA	NA	NA	NA	NA	9.81693	-0.0192642	0.0471387	6.03089	0.0140576	0.041248
571f4a43e06cccb7ec260110a3d1ea71	NA	NA	NA	NA	NA	NA	5.82313	0.0153131	0.0451094	5.98381	0.0144378	0.0420867
62dd6abd30452754c518633d0849fca4	Firmicutes	Clostridia	Clostridiales	Clostridiales vadinBB60 group	uncultured bacterium		5.72417	0.015232	0.0449456	5.92843	0.0148985	0.0428692
dd1172eff3345a7e4b50e4d030ab02a5	NA	NA	NA	NA	NA	NA	23.097	-0.0156202	0.0571124	5.93014	0.014884	0.0428692
647608c3e1c406b21af41b2921a1a865	Bacteroidetes	Bacteroidia	Bacteroidales	Rikenellaceae	Alistipes	NA	5.52625	0.0150589	0.0446064	5.81287	0.0159093	0.0454844
2884587c03ce0c8763233b777dbb08ce	NA	NA	NA	NA	NA	NA	18.7321	-0.0156082	0.0553792	5.78625	0.016152	0.0458841
c214d346b50ee811aa97fd3cc8c45726	Bacteroidetes	Bacteroidia	Bacteroidales	Rikenellaceae	Alistipes	uncultured bacterium	33.6826	-0.0648296	0.0526859	5.758	0.0164137	0.0463324
8fe4b7865d195ee238c7d41d24d1b6af	Bacteroidetes	Bacteroidia	Bacteroidales	Rikenellaceae	NA	NA	15.7253	-0.015564	0.0538912	5.65074	0.017448	0.0489421
8b74cf78c7fa63dcbe1dd58e258a60f0	Bacteroidetes	Bacteroidia	Bacteroidales	Bacteroidaceae	Bacteroides	uncultured bacterium	6.96402	0.00201663	0.0468496	5.63392	0.0176162	0.0491052
677904f81a00b46df2d602e66cd8944c	NA	NA	NA	NA	NA	NA	9.41071	-0.0948967	0.0475662	5.59856	0.0179752	0.0497947
61b0a3d67abb4dff6cb76c76aa4abc3d	Proteobacteria	Gammaproteobacteria	Pseudomonadales	Moraxellaceae	Acinetobacter	NA	13.9794	-0.0154991	0.052888	5.54557	0.0185275	0.0503858
39ff5a6b1c9d4832f6044c3c6cc5ff81	Verrucomicrobia	Verrucomicrobiae	Verrucomicrobiales	Akkermansiaceae	Akkermansia	Akkermansia glycaniphila	32.0383	0.198421	0.0561555	5.55382	0.0184404	0.0503858
c2b04843c6eb476a4ee9bcb2612127bb	NA	NA	NA	NA	NA	NA	14.2703	-0.0155105	0.0530632	5.56499	0.0183231	0.0503858
8b53f75b4f74f3e6a679a21bc9aa0814	NA	NA	NA	NA	NA	NA	5.85801	-0.0158588	0.0406104	5.51841	0.0188174	0.0508639
570736d2cb5b266a606c18ece2a9b5ad	NA	NA	NA	NA	NA	NA	13.3974	-0.0154588	0.0525271	5.50399	0.0189732	0.0509761
725ce9e28adebcdf2dfd1b49d93efb81	Bacteroidetes	Bacteroidia	Bacteroidales	Rikenellaceae	Alistipes	NA	3.48724	0.0584431	0.0398655	5.47057	0.0193393	0.0516487
2c3e5852852d8b3e0e22598628cb502e	Bacteroidetes	Bacteroidia	Bacteroidales	Rikenellaceae	Alistipes	uncultured Bacteroidetes bacterium	14.5784	0.123679	0.0495113	5.43013	0.0197922	0.0525437
e3be62e90ca7bcda528652b5321bed64	Firmicutes	Clostridia	Clostridiales	Ruminococcaceae	[Eubacterium] coprostanoligenes group	NA	26.3069	-0.0397543	0.0550846	5.2843	0.0215185	0.0567885
1ff694bd2f507315c94c57fc2884c119	NA	NA	NA	NA	NA	NA	6.96103	0.0382012	0.0395531	5.24135	0.0220562	0.0578651
f3734eafa1ac2435bd904778fa22e91d	Bacteroidetes	Bacteroidia	Bacteroidales	Rikenellaceae	Rikenella	Gadus morhua (Atlantic cod)	4.6356	0.0140476	0.0428496	5.19578	0.0226417	0.0590539
3139e01aac96ff745b489faa91a36604	Firmicutes	Clostridia	Clostridiales	Ruminococcaceae	[Eubacterium] coprostanoligenes group	NA	26.2108	-0.0421024	0.0550251	5.13392	0.0234627	0.0608394
6b275d727e7ec6110cd2e60b27e12e59	NA	NA	NA	NA	NA	NA	5.59003	0.0018911	0.0447854	5.08585	0.0241218	0.0621869
98cb81c3ceca5ec7b2fb79ab639a645c	NA	NA	NA	NA	NA	NA	20.6796	-0.0412635	0.0532025	5.03029	0.0249077	0.0638439
fd4ac482d56a477013a76f2d703c81f5	Firmicutes	Erysipelotrichia	Erysipelotrichales	Erysipelotrichaceae	Breznakia	uncultured bacterium	3.03194	0.0721821	0.0378441	4.86412	0.0274208	0.069669
45a351481485512635a9e5c417784943	NA	NA	NA	NA	NA	NA	8.15961	-0.0147328	0.048354	4.8596	0.0274927	0.069669
4c876a0ad8b985f1564b51b35a2d0767	Firmicutes	Erysipelotrichia	Erysipelotrichales	Erysipelotrichaceae	NA	NA	30.6534	0.172356	0.0567189	4.84004	0.0278062	0.0700654
df6c3166b072e5a63ed0ab123030109b	Firmicutes	Clostridia	Clostridiales	Lachnospiraceae	NA	NA	7.86862	-0.0146494	0.0480371	4.80203	0.0284262	0.0708273
3fbe70820a123c9fadfdf243b28e7db8	NA	NA	NA	NA	NA	NA	3.59749	-0.0272982	0.0382865	4.80635	0.0283551	0.0708273
25e7cb9004eec3c82bda085be012e3e7	NA	NA	NA	NA	NA	NA	25.8876	-0.187029	0.0583966	4.76815	0.0289909	0.071833
7f2429c7b2ddb83a5e581d102d9ba15f	NA	NA	NA	NA	NA	NA	7.57764	-0.0145566	0.047705	4.7408	0.0294553	0.0725804
9b1199709ad209dc5fbb9e0f039c3770	NA	NA	NA	NA	NA	NA	6.80167	-0.0142469	0.0467338	4.55627	0.0327984	0.080374
610159ac88ad1aac9e52bae424fec5fd	Firmicutes	Clostridia	Clostridiales	Lachnospiraceae	NA	NA	4.41232	0.00169567	0.0423864	4.39364	0.0360732	0.0878987
d81f0957b9d5aa886a3b1276c6646366	Firmicutes	Erysipelotrichia	Erysipelotrichales	Erysipelotrichaceae	NA	NA	20.2738	0.137175	0.0561256	4.38469	0.0362631	0.0878987
8eee996f15dc27ff2346d8337688a60a	NA	NA	NA	NA	NA	NA	6.09619	0.0652402	0.0412574	4.37478	0.0364745	0.087933
9a91e677b4694f16d87c07fa9674600c	NA	NA	NA	NA	NA	NA	6.1227	-0.0138915	0.0457542	4.36375	0.0367115	0.0880286
8772e275ff5d4f729c798549cf03729c	Firmicutes	Erysipelotrichia	Erysipelotrichales	Erysipelotrichaceae	Faecalitalea	[Eubacterium] dolichum	2.76426	-0.0631942	0.0362599	4.33212	0.0373996	0.0891991
a4553e5cc121d94c60de0541266969db	Firmicutes	Clostridia	Clostridiales	Ruminococcaceae	[Eubacterium] coprostanoligenes group	uncultured bacterium	55.8223	0.139137	0.062209	4.15174	0.0415917	0.0976311
0b09b2be9b4cba9bae31d6b22a94ed56	NA	NA	NA	NA	NA	NA	6.21902	0.0930754	0.0418338	4.15595	0.0414885	0.0976311
a7c9c6f502261cc8a7c2555af82ac51d	NA	NA	NA	NA	NA	NA	5.54073	-0.0135101	0.0447918	4.1672	0.0412139	0.0976311
5a8aa2c713fefa2885890cd2e7b3d982	NA	NA	NA	NA	NA	NA	83.3477	0.237471	0.0631494	4.11832	0.0424213	0.099057
e568ba76e4079cbbd81d3795df3fa31c	Kiritimatiellaeota	Kiritimatiellae	WCHB1-41	uncultured bacterium			5.34731	-0.0217002	0.0426058	4.08221	0.0433369	0.100629
29a6098f9de2153092ef9ecc01ffd9fc	NA	NA	NA	NA	NA	NA	77.3418	0.0592251	0.0656263	4.07409	0.0435457	0.100629
6b3f7063e1abfe6e02618dec6e300a88	Bacteroidetes	Bacteroidia	Bacteroidales	Bacteroidaceae	Bacteroides	NA	3.82347	0.00153715	0.0408372	3.91378	0.0478919	0.110102
b41fc3a1b5676a392f11dac799cd9094	NA	NA	NA	NA	NA	NA	28.6163	-0.0639543	0.055641	3.89502	0.0484294	0.110767
07f96f884d315d4164d4ad81f5f0ef12	NA	NA	NA	NA	NA	NA	2.56507	-0.0586665	0.035682	3.85709	0.0495362	0.11272
4d9e728dbc3390cd1f30ce9b84b46aa6	NA	NA	NA	NA	NA	NA	17.0728	0.136182	0.0543503	3.83224	0.0502756	0.113822
412286954ce564390970528ae322271a	NA	NA	NA	NA	NA	NA	6.81426	-0.0418261	0.0443286	3.77452	0.052039	0.117219
cc4c2d71fffb134b484cfedf7f7d2ed5	NA	NA	NA	NA	NA	NA	15.2492	-0.0586531	0.0505398	3.75113	0.0527718	0.118273
e789d202d408984993d6b38bf1d1d507	NA	NA	NA	NA	NA	NA	8.21069	0.132924	0.0465493	3.72316	0.0536627	0.119668
a479acec2761204e761273f93a3769dc	NA	NA	NA	NA	NA	NA	36.4985	0.2026	0.0520728	3.69045	0.0547248	0.121429
5fbcc0bc8caf52c0b1aa24bd878c56f0	NA	NA	NA	NA	NA	NA	15.4436	-0.0600995	0.0506293	3.67672	0.0551774	0.121827
6cc1aa1e3027bcec0a1fcd15d1c9b75b	Bacteroidetes	Bacteroidia	Bacteroidales	Bacteroidaceae	Bacteroides	NA	4.27978	-0.0122157	0.0421447	3.58416	0.0583329	0.12816
08a2708c4fc2a6af5833a6e0830c7b27	Fusobacteria	Fusobacteriia	Fusobacteriales	Fusobacteriaceae	Fusobacterium	Fusobacterium ulcerans 12-1B	85.9288	0.104579	0.0583707	3.56198	0.0591172	0.129246
a1212fdf546f795056ec8a0162a5de6b	Firmicutes	Erysipelotrichia	Erysipelotrichales	Erysipelotrichaceae	Dielma	Dielma fastidiosa	55.1116	0.159412	0.0561056	3.54562	0.0597029	0.12989
32174a8ba4833bb727549d5c8e67276b	NA	NA	NA	NA	NA	NA	4.18279	-0.0120799	0.0418977	3.52642	0.0603981	0.130765
90ada0e3201111facd45632711640acc	Spirochaetes	Spirochaetia	Spirochaetales	Spirochaetaceae	Treponema 2	uncultured bacterium	18.1452	-0.176724	0.0531767	3.45533	0.0630481	0.135843
4ac8fece11c654159d54153f74d989ac	Firmicutes	Erysipelotrichia	Erysipelotrichales	Erysipelotrichaceae	Dielma	Dielma fastidiosa	23.1401	0.124514	0.0539761	3.42615	0.0641716	0.137599
faba209344c6d47388b0ad45bd0c6e28	Bacteroidetes	Bacteroidia	Bacteroidales	Bacteroidaceae	Bacteroides	NA	3.05224	0.0105661	0.0383027	3.41609	0.0645639	0.137778
76667368fd5a8c5f83c08b048d80171c	Firmicutes	Clostridia	Clostridiales	Lachnospiraceae	NA	NA	30.2143	0.0991661	0.057569	3.38103	0.065951	0.140067
05d693ad7f46e751f7ea41d73da468a6	Bacteroidetes	Bacteroidia	Bacteroidales	Rikenellaceae	NA	NA	9.35238	-0.0562627	0.0468978	3.34611	0.0673639	0.14239
fc8408c2c5a26daa20bd8897e9474561	NA	NA	NA	NA	NA	NA	24.359	0.191607	0.0538463	3.26861	0.0706173	0.148563
ca9e348ee6b0ca6dbdf91b4c52062e44	Bacteroidetes	Bacteroidia	Bacteroidales	Rikenellaceae	Alistipes	NA	11.2171	0.153603	0.0481204	3.21381	0.0730193	0.152895
6d73d2d0551d8b3a1026190afd7ce33a	NA	NA	NA	NA	NA	NA	161.743	0.206446	0.0662842	3.18864	0.0741519	0.154541
94a77c2d7ccaf3c55c0906bc1b288b43	NA	NA	NA	NA	NA	NA	140.185	0.211747	0.0641932	3.09671	0.0784507	0.16274
79451ec5d32bf262d622bae743c85a7d	Bacteroidetes	Bacteroidia	Bacteroidales	Rikenellaceae	Rikenella	Gadus morhua (Atlantic cod)	18.7922	0.0412591	0.0535577	3.05781	0.0803498	0.165907
cdbcbb22694c38e81531df486b5c44cd	Bacteroidetes	Bacteroidia	Bacteroidales	Rikenellaceae	Rikenella	Gadus morhua (Atlantic cod)	2.27564	-0.055203	0.0349528	3.03236	0.081619	0.166982
03b67533a68c02a1f80d73a72ca2e734	NA	NA	NA	NA	NA	NA	3.50382	-0.0108829	0.039937	3.03874	0.0812988	0.166982
cdbc99f43ce5fcee34c01aab1029cc7a	NA	NA	NA	NA	NA	NA	2.33233	0.0397006	0.0358664	2.98241	0.0841737	0.171422
c4a207da3392d8e8361dcaa6f73f4823	NA	NA	NA	NA	NA	NA	3.40682	-0.010663	0.0396256	2.95307	0.0857146	0.173767
a012f321c44c0fc2e88c221b298419ed	Verrucomicrobia	Verrucomicrobiae	Verrucomicrobiales	Akkermansiaceae	Akkermansia	NA	26.8695	-0.202838	0.0594509	2.90483	0.0883147	0.178228
212f0f0900b397ece5fe42196d91967f	Firmicutes	Clostridia	Clostridiales	Ruminococcaceae	Ruminococcaceae UCG-014	uncultured Clostridia bacterium	62.5771	0.0730427	0.119304	2.86495	0.0905288	0.181217
0cf9a6b3b039c248c4a53bf8a4f4ee73	NA	NA	NA	NA	NA	NA	3.30983	-0.0104389	0.0392989	2.86353	0.0906086	0.181217
4854ed0db6c17e0d61913dd5303439ea	Bacteroidetes	Bacteroidia	Bacteroidales	Rikenellaceae	NA	NA	2.53213	-0.0182184	0.0346726	2.85043	0.0913495	0.181883
6a2c9caae0d8f4c83a9faf3bbc9879ea	NA	NA	NA	NA	NA	NA	81.6498	0.0355146	0.118673	2.84133	0.0918679	0.182103
4288e43982d550c2a0c359a7d45c961d	Bacteroidetes	Bacteroidia	Bacteroidales	Rikenellaceae	dgA-11 gut group	uncultured bacterium	10.7672	-0.0859848	0.0496952	2.70646	0.0999428	0.197232
e3c47249e4a83e91016fd8059945913c	NA	NA	NA	NA	NA	NA	2.23609	0.0372911	0.0354978	2.66661	0.102474	0.201337
73c6be8f231a219cbab05371b0993d6e	NA	NA	NA	NA	NA	NA	2.43527	-0.0171758	0.0343235	2.61271	0.10601	0.207371
b6b25318150afe5ebd628cfca60c4db6	Firmicutes	Clostridia	Clostridiales	Ruminococcaceae	GCA-900066225	NA	26.7876	0.19638	0.0540042	2.59409	0.107263	0.208905
f3beb6f7799f4abb36799652f5781949	NA	NA	NA	NA	NA	NA	39.8413	-0.150791	0.0584802	2.57571	0.108515	0.210425
7b29f9f19cbdd886236a9e8069e4dc6c	Bacteroidetes	Bacteroidia	Bacteroidales	Marinifilaceae	Odoribacter	NA	2.55744	0.00857839	0.0364025	2.51083	0.113066	0.218301
f3dc4cd1d1e97b1f3bf213811c2cc170	NA	NA	NA	NA	NA	NA	10.4261	0.155236	0.046485	2.49566	0.11416	0.219464
894eeb23be098547d21b336e50b391f2	NA	NA	NA	NA	NA	NA	5.52539	-0.111517	0.0427488	2.45757	0.116959	0.223879
b3141305c3f58e87a4ab4b4651a9e98e	Firmicutes	Clostridia	Clostridiales	Lachnospiraceae	NA	NA	54.2513	0.0476747	0.0631775	2.41869	0.119895	0.228518
6cf67f8a042a8a500fee188198956fc7	NA	NA	NA	NA	NA	NA	20.9995	0.0398392	0.0512777	2.38737	0.122319	0.232146
937b805adac1f0906c4ac33ea024c751	Bacteroidetes	Bacteroidia	Bacteroidales	NA	NA	NA	11.0724	0.0792716	0.0500017	2.37406	0.123366	0.233141
7f3cb4036f1683bdd841933cdd4b2a29	NA	NA	NA	NA	NA	NA	22.8551	0.0192359	0.0514088	2.32396	0.127395	0.239739
73adbbe2473ce627d78853910451c6b5	Firmicutes	Erysipelotrichia	Erysipelotrichales	Erysipelotrichaceae	Dielma	Dielma fastidiosa	77.9264	0.180734	0.0612581	2.2616	0.132617	0.248517
e511133264ad8f94dd762df346fd2499	Firmicutes	Erysipelotrichia	Erysipelotrichales	Erysipelotrichaceae	Dielma	Dielma fastidiosa	58.5208	0.161343	0.060228	2.22553	0.135746	0.253318
a9f75dc02da6f0048e877f992149c015	NA	NA	NA	NA	NA	NA	25.5032	0.200963	0.0527838	2.21583	0.136601	0.253851
8f91ababcbc73a6b757a66e441f6e4f8	Firmicutes	Clostridia	Clostridiales	Lachnospiraceae	NA	NA	17.1895	0.0557659	0.0548823	2.16237	0.141426	0.260294
d5bd979158f39f5ce0521153023a090b	Firmicutes	Erysipelotrichia	Erysipelotrichales	Erysipelotrichaceae	Dielma	Dielma fastidiosa	32.546	0.10531	0.0564206	2.16133	0.141522	0.260294
777082c1e8eeb8f59367d215ab32b0dd	NA	NA	NA	NA	NA	NA	36.9621	0.120673	0.0574543	2.15811	0.141819	0.260294
15962c8b99953efdc703eb4339973d30	NA	NA	NA	NA	NA	NA	33.0955	0.118798	0.0566064	2.1481	0.142746	0.260921
02e330b06b6fd9c3c7340c7103e85b9f	NA	NA	NA	NA	NA	NA	21.9916	0.110623	0.0535094	2.10613	0.146709	0.26384
cf71c00500e76c7c0cf39556af00f562	NA	NA	NA	NA	NA	NA	25.2633	0.113603	0.0545711	2.1202	0.145368	0.26384
c7c3534adb29c39ce53ad4f940568f74	NA	NA	NA	NA	NA	NA	43.9196	0.0817481	0.061309	2.11573	0.145792	0.26384
86da84e5e524e795ba1f28993d9f0d50	NA	NA	NA	NA	NA	NA	12.8247	0.104827	0.0461327	2.10853	0.146479	0.26384
35234f9c9a8ecc7a336c8e73124a0f12	Bacteroidetes	Bacteroidia	Bacteroidales	Rikenellaceae	dgA-11 gut group	uncultured bacterium	25.5132	0.0108581	0.0539974	2.09905	0.14739	0.264
aee3fbf0f8bae7a2f2588e1f39bf0e70	Firmicutes	Negativicutes	Selenomonadales	Veillonellaceae	Anaerosinus	uncultured bacterium	23.7628	-0.161688	0.0582326	2.06156	0.151055	0.268439
71c5b94ba33e9c4ca05e708dc90aa20b	Proteobacteria	Gammaproteobacteria	Pseudomonadales	Moraxellaceae	Acinetobacter	NA	13.8619	0.0992348	0.04981	2.06139	0.151072	0.268439
e4a7c9ef78db48c53abfdb7b7396c3eb	Firmicutes	Erysipelotrichia	Erysipelotrichales	Erysipelotrichaceae	Breznakia	uncultured bacterium	11.879	0.0948542	0.0486016	2.03635	0.153577	0.271808
42783bfdf60beb2d9d2446d71120fe86	NA	NA	NA	NA	NA	NA	58.2094	0.0941606	0.0612334	2.01124	0.156138	0.275247
5357d57da9fdff813f89bcf700eadd3b	Firmicutes	Negativicutes	Selenomonadales	Acidaminococcaceae	Phascolarctobacterium	uncultured Firmicutes bacterium	17.5841	-0.0878237	0.0539719	1.94478	0.163151	0.282036
368d6db8571c10ec5d200959403c0985	Proteobacteria	Gammaproteobacteria	Pseudomonadales	Moraxellaceae	Acinetobacter	NA	8.60731	0.0847637	0.0461372	1.95638	0.161901	0.282036
a3daf2f2741f4e638ebe8350efa4ba06	Firmicutes	Erysipelotrichia	Erysipelotrichales	Erysipelotrichaceae	Dielma	Dielma fastidiosa	50.5411	0.0807142	0.058303	1.96272	0.161223	0.282036
a4d602f3ad4edb319dfa037c8f4f39ad	Firmicutes	Erysipelotrichia	Erysipelotrichales	Erysipelotrichaceae	Dielma	Dielma fastidiosa	52.4183	0.151841	0.059437	1.95093	0.162486	0.282036
4c2733f61bdff0cee6de922bb84e46c5	NA	NA	NA	NA	NA	NA	8.30989	0.0835878	0.0458625	1.94579	0.163042	0.282036
e118df55e22b39076db723df460f07d5	NA	NA	NA	NA	NA	NA	16.6131	-0.0872319	0.0535146	1.93407	0.164314	0.28295
9ceb5b61049a2ce4a46194c4bb32e76c	Firmicutes	Clostridia	Clostridiales	Lachnospiraceae	Tyzzerella	NA	7.51675	0.0801511	0.0450677	1.91336	0.166591	0.285767
d94e4c5c10e1960e9798732a7e99acd2	Proteobacteria	Gammaproteobacteria	Pseudomonadales	Moraxellaceae	Acinetobacter	NA	7.21932	0.0787328	0.0447426	1.89931	0.168155	0.287345
c8db250019f1f4a95e24dc24eba64829	Firmicutes	Clostridia	Clostridiales	Ruminococcaceae	[Eubacterium] coprostanoligenes group	NA	13.4092	-0.0846462	0.0517882	1.89042	0.169155	0.28795
bfae5553b3bf28d1163d8f377b49cfec	Proteobacteria	Gammaproteobacteria	Pseudomonadales	Moraxellaceae	Acinetobacter	NA	6.02961	0.0721506	0.0432484	1.82857	0.176297	0.298967
fbdbf7a06a4aba05f9678110ae416e30	Verrucomicrobia	Verrucomicrobiae	Verrucomicrobiales	Akkermansiaceae	Akkermansia	NA	13.5882	-0.155759	0.0529186	1.81306	0.178142	0.300952
219ad46a4f209804a7e647856cb9431d	NA	NA	NA	NA	NA	NA	8.84589	-0.0777347	0.0485914	1.76781	0.183653	0.309092
aad2a33d900609f22b3cd4ab9284111b	NA	NA	NA	NA	NA	NA	18.6	-0.109634	0.0494487	1.72536	0.189005	0.316903
4c74cc979cc52114fbf3990bc1247c92	NA	NA	NA	NA	NA	NA	39.4063	-0.0514825	0.0566846	1.70876	0.191146	0.319293
a8ce405757f1810f27cea4437365356a	Firmicutes	Clostridia	Clostridiales	Ruminococcaceae	[Eubacterium] coprostanoligenes group	NA	7.00117	-0.0727617	0.0467476	1.67899	0.195059	0.323564
add5dcfc1c0b87faa99601d5eb37b752	NA	NA	NA	NA	NA	NA	9.94115	-0.102206	0.0493002	1.67827	0.195154	0.323564
25fdd60310dff21524a35f22bfa215b2	NA	NA	NA	NA	NA	NA	51.906	0.236002	0.0574537	1.66665	0.196708	0.324933
43138623ab88389015c0618072762ddb	Firmicutes	Clostridia	Clostridiales	Lachnospiraceae	Tyzzerella	NA	15.421	0.0928332	0.0543221	1.65353	0.19848	0.326649
433c8ca42f98e18cdbdf2b6817d64292	Firmicutes	Erysipelotrichia	Erysipelotrichales	Erysipelotrichaceae	Dielma	Dielma fastidiosa	52.8466	0.166716	0.0588519	1.64495	0.199647	0.327362
186f97e0269d3e5f287d279211e8a543	NA	NA	NA	NA	NA	NA	48.4822	0.0135459	0.0599407	1.61148	0.204284	0.333739
829bad54e60796bab6af8bacd4691330	NA	NA	NA	NA	NA	NA	123.508	0.166457	0.0644341	1.58761	0.207668	0.338028
50852915f28b932b8b2d347b9d3a01d4	Bacteroidetes	Bacteroidia	Bacteroidales	Rikenellaceae	dgA-11 gut group	uncultured bacterium	14.4507	-0.11478	0.0535913	1.56669	0.210689	0.339578
6322180acd2f57478c083077907dbf54	Bacteroidetes	Bacteroidia	Bacteroidales	Rikenellaceae	Rikenella	Rikenella microfusus DSM 15922	32.0597	0.104273	0.0592126	1.56254	0.211294	0.339578
9fc308427f0cb2304aa410d759cfe7b4	Firmicutes	Clostridia	Clostridiales	Clostridiaceae 1	NA	NA	8.41836	-0.118011	0.0442711	1.56	0.211665	0.339578
4c696b985a42ac798d9072315f908802	NA	NA	NA	NA	NA	NA	5.44772	-0.0665324	0.0446259	1.56495	0.210941	0.339578
1a4103e8d395c27282cb50ceb9fe08af	Bacteroidetes	Bacteroidia	Bacteroidales	Rikenellaceae	Rikenella	Gadus morhua (Atlantic cod)	4.96227	-0.0639941	0.0437754	1.51522	0.218344	0.349037
253ab555314881af5ad28f0739311c71	NA	NA	NA	NA	NA	NA	4.08845	-0.0581528	0.0419238	1.39418	0.237701	0.378624
2bbad1302492fda851e30049dceab296	Firmicutes	Clostridia	Clostridiales	Lachnospiraceae	NA	NA	41.1903	-0.201608	0.059493	1.35296	0.244762	0.387223
4b12066773a84e78ba5f5e6e3659a215	NA	NA	NA	NA	NA	NA	37.1823	-0.00150488	0.119484	1.35253	0.244836	0.387223
0347a4327ab5b38c34bf04f05da82e99	NA	NA	NA	NA	NA	NA	36.2906	-0.175397	0.0608004	1.33705	0.247555	0.390139
039837e5ef9123cc0d2f650a28609fd1	NA	NA	NA	NA	NA	NA	32.1857	0.059871	0.0590249	1.32267	0.250113	0.392783
c2b5c46cc7d6e68d057b7cf1a65eb182	NA	NA	NA	NA	NA	NA	27.6936	0.20665	0.0531715	1.27331	0.259146	0.405541
6a6e3fe04c23b7601f5e551313e3afc7	Firmicutes	Clostridia	Clostridiales	Lachnospiraceae	NA	NA	47.9847	-0.0407013	0.119977	1.23198	0.267022	0.416405
306a14c11e746cfba266ab80bed9f269	NA	NA	NA	NA	NA	NA	23.1289	-0.129623	0.0489745	1.22437	0.268505	0.417259
6caec8dd703b112742795f84406c899c	NA	NA	NA	NA	NA	NA	39.0971	-0.194759	0.061303	1.14031	0.285586	0.442262
0d3e3b5f656b414f4d55c82f4f380ac3	Proteobacteria	Gammaproteobacteria	Pseudomonadales	Moraxellaceae	Acinetobacter	NA	17.1009	0.138635	0.045804	1.13538	0.28663	0.442342
75468cd5cd40c345e0294abb25e1ee3e	Firmicutes	Clostridia	Clostridiales	Lachnospiraceae	Tyzzerella	NA	25.5717	-0.0126286	0.0567872	1.10301	0.293606	0.451546
6fff1a1f0d3a538284c7a0b205a52d40	Firmicutes	Clostridia	Clostridiales	Lachnospiraceae	NA	NA	35.8412	-0.00613137	0.119486	0.990459	0.31963	0.48988
b3d06c3dc2a4173dab8a9468478d6b40	Bacteroidetes	Bacteroidia	Bacteroidales	Bacteroidaceae	Bacteroides	uncultured bacterium	18.4564	-0.157775	0.0563807	0.946336	0.330654	0.50504
7ca2542423b5ddb0df497fce826228a5	NA	NA	NA	NA	NA	NA	29.7834	-0.144053	0.0615996	0.879773	0.348264	0.5295
baa26015d72fd00729aa62aa08ce2431	NA	NA	NA	NA	NA	NA	15.9983	0.0433161	0.0545889	0.876934	0.349043	0.5295
90c52c89ca2620bdc3f5224d9d7c5443	Firmicutes	Clostridia	Clostridiales	Ruminococcaceae	[Eubacterium] coprostanoligenes group	uncultured bacterium	33.5333	-0.110724	0.0625735	0.867127	0.351752	0.531801
f121552f095514db76ca54135b4cf972	Tenericutes	Mollicutes	Mollicutes RF39	uncultured bacterium			38.8007	0.153106	0.0628733	0.849212	0.356775	0.537574
25ca8a3d2b2fb5f137e80f165d56fd82	NA	NA	NA	NA	NA	NA	13.7814	-0.0833565	0.050693	0.817293	0.365973	0.549575
b6fc363fe1e242d0a05dca215c59fa33	Firmicutes	Erysipelotrichia	Erysipelotrichales	Erysipelotrichaceae	Erysipelatoclostridium	Beduini massiliensis	32.7089	0.213578	0.0541213	0.807559	0.368843	0.552027
5ffe28d53ef34a4be9fb50daee78a1cf	Firmicutes	Clostridia	Clostridiales	Lachnospiraceae	NA	NA	25.2724	-0.111256	0.0592095	0.771939	0.379618	0.566253
85ce536f0af2b66b22d8fd03b68bea05	Proteobacteria	Gammaproteobacteria	Diplorickettsiales	Diplorickettsiaceae	Rickettsiella	Rickettsiella grylli	54.7655	0.0925373	0.0611442	0.743108	0.388667	0.577818
7349f0ca1428f4fed5b0a589cb372bfe	Bacteroidetes	Bacteroidia	Bacteroidales	Bacteroidaceae	Bacteroides	NA	30.1479	-0.11169	0.0612675	0.735356	0.391153	0.578627
bf8bae9bbf72f774299e9984d6a96c3c	NA	NA	NA	NA	NA	NA	28.7691	-0.174172	0.0609608	0.733332	0.391805	0.578627
e5d816a979d417cda426e2a43c228b46	NA	NA	NA	NA	NA	NA	30.2879	0.140814	0.0603181	0.719021	0.396465	0.583576
88c6c3fc09ddb1e6c37a27a51212f7ae	Bacteroidetes	Bacteroidia	Bacteroidales	Rikenellaceae	dgA-11 gut group	uncultured bacterium	17.4578	-0.130319	0.0561431	0.691293	0.405725	0.59329
816ada3fe77defa5b5a5592bf4df8f84	NA	NA	NA	NA	NA	NA	13.2901	-0.109693	0.0530906	0.692612	0.405277	0.59329
ee858de1e84d12a11b9f2badede0285d	Verrucomicrobia	Verrucomicrobiae	Verrucomicrobiales	Akkermansiaceae	Akkermansia	Akkermansia glycaniphila	20.5331	-0.186034	0.0548615	0.686789	0.407259	0.593586
e91a6c0ca6d164a3427e53b7363f0b73	NA	NA	NA	NA	NA	NA	8.54568	-0.0503855	0.0457065	0.677786	0.41035	0.596144
87f6f4a886387667ca60d2b901e7afb2	Firmicutes	Clostridia	Clostridiales	Ruminococcaceae	NA	NA	15.1986	0.144169	0.0426283	0.657754	0.417354	0.604172
fcde834cbbce449743da715055a1d094	Firmicutes	Clostridia	Clostridiales	Ruminococcaceae	NA	NA	32.8768	0.0433454	0.0654951	0.654284	0.418585	0.604172
e53fcb3c9415183fb0fe10312308cb9c	Fusobacteria	Fusobacteriia	Fusobacteriales	Fusobacteriaceae	Fusobacterium	Fusobacterium ulcerans 12-1B	30.3846	0.169024	0.0466092	0.626274	0.428725	0.609567
aab7dcfb533bce2205ed4c1490006b8e	Firmicutes	Negativicutes	Selenomonadales	Acidaminococcaceae	Phascolarctobacterium	uncultured Firmicutes bacterium	13.4453	0.135985	0.0470777	0.606246	0.436205	0.609567
07550e7556405d7ed945997f0c1ee800	Firmicutes	Clostridia	Clostridiales	Ruminococcaceae	NA	NA	16.923	0.144685	0.0486519	0.602933	0.437461	0.609567
d23d13a7309d5f3cb3ddaf755cd7b48b	Firmicutes	Erysipelotrichia	Erysipelotrichales	Erysipelotrichaceae	Dielma	Dielma fastidiosa	21.102	0.156275	0.0443114	0.624299	0.429454	0.609567
421410d7e7ab2ffd37577b1c02a00d32	Firmicutes	Erysipelotrichia	Erysipelotrichales	Erysipelotrichaceae	Breznakia	uncultured bacterium	11.8031	0.130955	0.0462187	0.604839	0.436738	0.609567
c9491246cf681b26ca87ae0b9e410f9c	NA	NA	NA	NA	NA	NA	10.4506	0.126173	0.0454442	0.600829	0.438262	0.609567
3b88a39b3f8bd25398ae8d6bf8add3b4	NA	NA	NA	NA	NA	NA	53.1104	0.188503	0.0499317	0.602946	0.437456	0.609567
6e0ae17e95a4246a93b4285c28c245ba	NA	NA	NA	NA	NA	NA	52.1407	0.187827	0.0499473	0.608072	0.435515	0.609567
72683edd3a7af42ce5b7baf3116f0c88	NA	NA	NA	NA	NA	NA	16.2468	0.143157	0.04837	0.603927	0.437083	0.609567
daf68d432c3a3cae1294017300248823	NA	NA	NA	NA	NA	NA	31.1545	0.169769	0.0470034	0.637813	0.424504	0.609567
16ac731fe1a5d404f3c5045af0b36743	NA	NA	NA	NA	NA	NA	43.6373	0.181698	0.0486569	0.600641	0.438334	0.609567
6403b998b7a280429da6e6329d7fedcc	NA	NA	NA	NA	NA	NA	10.1608	0.125059	0.045265	0.599617	0.438724	0.609567
8222334d6f53833ce6fba8d5ae47d982	Fusobacteria	Fusobacteriia	Fusobacteriales	Fusobacteriaceae	Fusobacterium	Fusobacterium ulcerans 12-1B	25.9071	0.160429	0.0515178	0.588736	0.442908	0.610863
68786a3c7d6f5b456eab5d550c4f3560	Proteobacteria	Gammaproteobacteria	Pseudomonadales	Moraxellaceae	Acinetobacter	NA	30.0611	0.165861	0.05247	0.583007	0.445136	0.610863
40f5e7eda0f5e680ab0e5cce409e6b68	Firmicutes	Clostridia	Clostridiales	Ruminococcaceae	NA	NA	26.4868	0.161241	0.051657	0.58803	0.443182	0.610863
1c8bc0b126b3d81b06bae9bf05aacb70	NA	NA	NA	NA	NA	NA	7.93894	0.115123	0.0436606	0.58491	0.444394	0.610863
f3070c7f593a52de76da367f5d2bd3a8	NA	NA	NA	NA	NA	NA	107.003	0.205952	0.0598998	0.574535	0.448463	0.613541
c733cecb4b6373162cb4c209cc8e3ef5	Firmicutes	Clostridia	Clostridiales	Peptostreptococcaceae	uncultured	uncultured Clostridium sp.	5.91027	0.102657	0.0416366	0.557438	0.455294	0.615337
2365a611f0af93e0e7b2b64f95a92312	Firmicutes	Clostridia	Clostridiales	Clostridiaceae 1	Clostridium sensu stricto 1	NA	6.10347	0.104054	0.0418662	0.560983	0.453865	0.615337
7e389d2337efdc86c85a916337f9301d	Verrucomicrobia	Verrucomicrobiae	Verrucomicrobiales	Akkermansiaceae	Akkermansia	Akkermansia glycaniphila	15.9072	-0.17206	0.0527308	0.564942	0.452276	0.615337
0526c26edf314fa1e2886e2edc3ca3cd	NA	NA	NA	NA	NA	NA	31.6693	0.0978266	0.0622556	0.560546	0.45404	0.615337
a6962d260e6e09c2ed4ff958dccdd3e3	NA	NA	NA	NA	NA	NA	6.41795	-0.0825592	0.045079	0.540028	0.462421	0.623081
d8aeb3d51c6fa03c3b5c483f99b2636d	NA	NA	NA	NA	NA	NA	57.8344	-0.188281	0.0593392	0.534494	0.464724	0.624298
b95cd40813cf7d8c2bc471320643afc5	NA	NA	NA	NA	NA	NA	51.7545	0.114936	0.0642149	0.51661	0.472292	0.632559
b528ae21ccfd7e17796ecc1e4976cd92	NA	NA	NA	NA	NA	NA	5.04555	0.101105	0.0363988	0.509588	0.475317	0.634705
1c33c48b28e167399b38f23dc899df0c	Verrucomicrobia	Verrucomicrobiae	Verrucomicrobiales	Akkermansiaceae	Akkermansia	NA	54.9681	-0.197987	0.0605822	0.503944	0.477772	0.636079
f424f770c1b5ae32bde35af922247c84	NA	NA	NA	NA	NA	NA	30.1362	0.153619	0.0608532	0.498882	0.479992	0.637132
651870f005f6e79627aff47c4fe40649	Verrucomicrobia	Verrucomicrobiae	Verrucomicrobiales	Akkermansiaceae	Akkermansia	Akkermansia glycaniphila	35.1533	-0.165733	0.0596104	0.490622	0.48365	0.640083
04576fab8abd50b1cb667385d6edf6c0	Tenericutes	Mollicutes	Mollicutes RF39	uncultured bacterium			26.8477	0.0968646	0.0582701	0.480395	0.488243	0.64425
f19b2d0af29d1ca51096adab870388f3	NA	NA	NA	NA	NA	NA	117.102	0.0954329	0.0595018	0.467522	0.49413	0.648182
a3d128add008eababc863a896552c870	NA	NA	NA	NA	NA	NA	3.49518	0.0777026	0.037539	0.467859	0.493974	0.648182
909c872a23a33d10fdc33c407c1d4a05	NA	NA	NA	NA	NA	NA	36.6853	-0.184476	0.0603627	0.461677	0.496841	0.649828
a741f2bb3bbc3f6b2e6d814adc9c3c29	Firmicutes	Clostridia	Clostridiales	Peptococcaceae	uncultured	NA	24.5402	0.158764	0.0471038	0.448785	0.502912	0.65555
35dce21cdba8f94ad93f1e12c9d87fff	Firmicutes	Negativicutes	Selenomonadales	Veillonellaceae	Anaerosinus	uncultured bacterium	40.3981	0.0282459	0.0620413	0.446177	0.504156	0.65555
1bcd02182daa2c511e8ea7804ad1250d	Proteobacteria	Gammaproteobacteria	Enterobacteriales	Enterobacteriaceae	Citrobacter	Citrobacter freundii	12.53	-0.130497	0.0465164	0.426307	0.513806	0.661691
6cc4e8f3998141c62c40d02ace351b35	Firmicutes	Erysipelotrichia	Erysipelotrichales	Erysipelotrichaceae	Erysipelatoclostridium	unidentified	35.7425	-0.140685	0.0628415	0.424272	0.514813	0.661691
f14a1e9693fc3a9146519abc4296f6dc	Firmicutes	Erysipelotrichia	Erysipelotrichales	Erysipelotrichaceae	Breznakia	uncultured bacterium	10.0826	-0.12403	0.0453515	0.426718	0.513604	0.661691
077ed0aa9a7aa31d5f8c268769fbcb88	NA	NA	NA	NA	NA	NA	11.0615	-0.12704	0.0457848	0.430356	0.511814	0.661691
156714826ee9d9b4f9d980bb16a5d45d	Firmicutes	Clostridia	Clostridiales	Ruminococcaceae	[Eubacterium] coprostanoligenes group	NA	15.1731	-0.136139	0.0477018	0.418017	0.517928	0.663198
18d1d4c06f61e038f4f5ef4520727455	Firmicutes	Erysipelotrichia	Erysipelotrichales	Erysipelotrichaceae	Dielma	Dielma fastidiosa	56.4305	0.0468136	0.119002	0.41596	0.51896	0.663198
2a973c21a4d77231c346fa9d144c741f	Bacteroidetes	Bacteroidia	Bacteroidales	Rikenellaceae	dgA-11 gut group	uncultured bacterium	15.2297	-0.118301	0.054707	0.412102	0.520904	0.663781
09ad3459e95d0488202ad5e9d8714800	Bacteroidetes	Bacteroidia	Bacteroidales	Rikenellaceae	dgA-11 gut group	uncultured bacterium	13.9697	-0.111944	0.0537454	0.407179	0.523405	0.665067
4c7419a5c5edca9ab4643f5050a92f3b	Firmicutes	Clostridia	Clostridiales	Ruminococcaceae	NA	NA	20.2637	-0.144461	0.0495347	0.398382	0.527926	0.668906
7bef17caa548dbba501d8dc229693ee6	Firmicutes	Clostridia	Clostridiales	Family XIII	Anaerovorax	NA	24.8647	-0.150418	0.0506876	0.386504	0.534143	0.674866
a34bf4a96ce9910e9e6459edaf626360	Bacteroidetes	Bacteroidia	Bacteroidales	Rikenellaceae	dgA-11 gut group	uncultured bacterium	52.2257	-0.0949916	0.0595205	0.383056	0.535972	0.675264
52ea96688a5fac2fa85ffb79bb47e2e8	Verrucomicrobia	Verrucomicrobiae	Verrucomicrobiales	Akkermansiaceae	Akkermansia	NA	33.766	-0.107728	0.057079	0.375637	0.539948	0.678357
a0fc86c5fd60c32eb4a25c76b4aa36e3	Firmicutes	Negativicutes	Selenomonadales	Veillonellaceae	Anaerosinus	uncultured bacterium	39.986	-0.018915	0.0621938	0.331537	0.564756	0.707531
bbf4685fe65fa773dacc42198040f981	Firmicutes	Erysipelotrichia	Erysipelotrichales	Erysipelotrichaceae	Dielma	Dielma fastidiosa	50.6918	0.226882	0.0505989	0.322501	0.570108	0.710247
9ef09797d358b0fe6206f424e3dc205d	Verrucomicrobia	Verrucomicrobiae	Verrucomicrobiales	Akkermansiaceae	Akkermansia	NA	39.9955	-0.16802	0.0594056	0.324083	0.569164	0.710247
13777ead552b35533013b2924d62d430	Firmicutes	Clostridia	Clostridiales	Lachnospiraceae	NA	NA	14.9291	0.142981	0.0461814	0.285401	0.593183	0.731781
87c843822eac3cb6e3b42c696dce89a3	Firmicutes	Erysipelotrichia	Erysipelotrichales	Erysipelotrichaceae	Breznakia	uncultured bacterium	14.0574	0.140863	0.0458023	0.285368	0.593204	0.731781
bb66672e5ef4d1f85c1f1f21fc13079a	Firmicutes	Erysipelotrichia	Erysipelotrichales	Erysipelotrichaceae	Breznakia	uncultured bacterium	14.1543	0.141105	0.0458453	0.285386	0.593193	0.731781
284e2ce39fb088ea6efbdf93c895e7f1	NA	NA	NA	NA	NA	NA	12.3141	0.136152	0.044988	0.284207	0.593957	0.731781
741c6c13befe427c3916e9b215748e47	Proteobacteria	Gammaproteobacteria	Enterobacteriales	Enterobacteriaceae	Citrobacter	Citrobacter freundii	37.6891	0.174881	0.0519256	0.268246	0.604511	0.734637
543a177c32e8bcd5cde863f3d1ad739d	NA	NA	NA	NA	NA	NA	81.4676	-0.0126825	0.0659529	0.269057	0.603965	0.734637
7af94cfbcef754ddff1759737afa4123	NA	NA	NA	NA	NA	NA	58.4776	-0.10663	0.0635287	0.273015	0.601317	0.734637
da5ff5db0f29829dc4a7ef9906d221a3	NA	NA	NA	NA	NA	NA	32.7589	0.209983	0.053596	0.271389	0.602402	0.734637
e84c2db0bae51ed5d086a15c87397f07	NA	NA	NA	NA	NA	NA	23.4384	0.101147	0.0566726	0.270509	0.60299	0.734637
27ec720fe3e39098de224755bfc0d7f3	Proteobacteria	Gammaproteobacteria	Diplorickettsiales	Diplorickettsiaceae	Rickettsiella	Rickettsiella grylli	133.179	0.0785656	0.0661926	0.254559	0.613883	0.736
c65dc9b6c460ff12ebcd1353835c6dbe	Proteobacteria	Deltaproteobacteria	Desulfovibrionales	Desulfovibrionaceae	Desulfovibrio	NA	6.36256	-0.110189	0.0426326	0.257265	0.612005	0.736
2bbfd723a2a6de887466458af0e43817	Firmicutes	Clostridia	Clostridiales	Clostridiaceae 1	Clostridium sensu stricto 1	Clostridium sp. Marseille-P2434	6.89043	0.114507	0.041555	0.262312	0.608536	0.736
af7f6423c8a4136889a770b74e8a4fc9	NA	NA	NA	NA	NA	NA	6.36256	-0.110189	0.0426326	0.257265	0.612005	0.736
0b696e949af85f51a19163fa039e6c24	NA	NA	NA	NA	NA	NA	5.6773	-0.106067	0.0418895	0.25545	0.613264	0.736
241797c06be4f672691343476f1a6bc0	Firmicutes	Erysipelotrichia	Erysipelotrichales	Erysipelotrichaceae	Breznakia	uncultured bacterium	4.01308	-0.0925878	0.039469	0.240946	0.623524	0.745554
8220739602ed730df8559af47f514dfc	Verrucomicrobia	Verrucomicrobiae	Verrucomicrobiales	Akkermansiaceae	Akkermansia	NA	50.4139	-0.182755	0.0635779	0.229314	0.632033	0.751698
3b35f65f356aada441ff4e711a4afc73	NA	NA	NA	NA	NA	NA	4.46915	0.0967958	0.0387149	0.230129	0.631429	0.751698
00d5d88999681524bf9b856e5822e8da	NA	NA	NA	NA	NA	NA	36.2161	-0.191117	0.058679	0.222973	0.636784	0.754697
7e62c2e704515f3536a379190f5fe2bd	NA	NA	NA	NA	NA	NA	46.0997	0.00802936	0.118974	0.221448	0.637939	0.754697
36eeeae2f41978f8e523721ca1a57956	NA	NA	NA	NA	NA	NA	23.1544	-0.174707	0.0575781	0.20453	0.651089	0.768216
4d9030d0a6bd3c523b08a34036591d61	Proteobacteria	Gammaproteobacteria	Diplorickettsiales	Diplorickettsiaceae	Rickettsiella	Rickettsiella grylli	70.2037	0.0143646	0.0622785	0.200251	0.654518	0.76989
3ed72ff2024fa42c9beabad9fa33152a	NA	NA	NA	NA	NA	NA	32.5029	0.0378719	0.0603449	0.198468	0.65596	0.76989
e30a52115771e73f73033edde26a68e6	Firmicutes	Erysipelotrichia	Erysipelotrichales	Erysipelotrichaceae	Erysipelatoclostridium	unidentified	36.0286	-0.182193	0.0634761	0.194276	0.659381	0.771874
40f2290b4f4e882cc26207fa3da6e423	Firmicutes	Clostridia	Clostridiales	Family XIII	NA	NA	54.3323	-0.182428	0.0619234	0.177139	0.673844	0.782535
beefa872003d14591ae8b57b707d67cd	NA	NA	NA	NA	NA	NA	21.0435	0.150369	0.0574906	0.176487	0.67441	0.782535
86988a170300e9ff7a28b238296c57aa	NA	NA	NA	NA	NA	NA	7.37916	-0.0657381	0.0466433	0.177277	0.673724	0.782535
eea6d991caab02ded843f2ea581a12fc	NA	NA	NA	NA	NA	NA	2.54465	-0.0696428	0.0363561	0.175228	0.675506	0.782535
4b69c9eec4615bbbef9e451e3ea38de1	Bacteroidetes	Bacteroidia	Bacteroidales	Rikenellaceae	Alistipes	uncultured bacterium	33.7446	-0.0136516	0.119499	0.172255	0.678115	0.783522
24df7418e24eec846a9af263c2932916	NA	NA	NA	NA	NA	NA	120.161	0.162081	0.061747	0.157144	0.6918	0.797268
2c380a06cdac70d3ecf926910fc78b6e	NA	NA	NA	NA	NA	NA	18.9153	-0.12891	0.0570888	0.141233	0.707058	0.812752
3743286adf9ba66ead9fccdd0d2def12	Bacteroidetes	Bacteroidia	Bacteroidales	Rikenellaceae	dgA-11 gut group	uncultured bacterium	11.0035	-0.0264572	0.0487675	0.131081	0.717314	0.821191
ff5e0794e069fab747d1adbd99a519f3	Bacteroidetes	Bacteroidia	Bacteroidales	Rikenellaceae	dgA-11 gut group	uncultured bacterium	5.82839	-0.0511841	0.0438307	0.128567	0.719923	0.821191
947b7af74542c7b74d73976610ee5399	Firmicutes	Clostridia	Clostridiales	Lachnospiraceae	[Eubacterium] fissicatena group	NA	15.4876	-0.141495	0.0533764	0.129175	0.719289	0.821191
7feab06c6a30cd6e167ab9a44adb8c48	NA	NA	NA	NA	NA	NA	33.1992	-0.00539667	0.0581775	0.119179	0.729927	0.830478
18196bd7c82d7817d3e8d5802894a025	Bacteroidetes	Bacteroidia	Bacteroidales	Rikenellaceae	Alistipes	uncultured bacterium	23.615	-0.0825615	0.0567618	0.112244	0.737604	0.837077
f7a55e9fa958eac99ed05c0f4e69f0aa	NA	NA	NA	NA	NA	NA	14.9239	-0.0872586	0.0544576	0.105292	0.74557	0.84397
6eb6a7056d2c227a7bd566907ec035db	NA	NA	NA	NA	NA	NA	3.22457	-0.0303337	0.0364603	0.0968942	0.755589	0.853146
17e95f30905b8fcd79fb5a97d511b766	NA	NA	NA	NA	NA	NA	138.582	0.106186	0.0653135	0.0944365	0.758611	0.854395
09c8d09d63282aa985478534d9f3b268	NA	NA	NA	NA	NA	NA	5.85271	0.0572534	0.0435464	0.0878111	0.766979	0.861643
5bce210faa96e261ae0dfd183cf95d55	NA	NA	NA	NA	NA	NA	33.6509	-0.147538	0.0603593	0.0860815	0.769219	0.861989
1fec6689046dd3e854b65f69f3d20b94	Proteobacteria	Gammaproteobacteria	Enterobacteriales	Enterobacteriaceae	Kluyvera	Kluyvera georgiana	91.4952	0.0119984	0.119527	0.0833576	0.772798	0.863829
aba7c6b413bbb0c93facc5a55fe68107	Firmicutes	Negativicutes	Selenomonadales	Veillonellaceae	Anaerosinus	uncultured bacterium	33.0188	0.0528419	0.060548	0.0709561	0.78995	0.876412
75aeb5e3e640b6e35ab931507ecef929	Verrucomicrobia	Verrucomicrobiae	Verrucomicrobiales	Akkermansiaceae	Akkermansia	Akkermansia glycaniphila	58.3422	0.0204689	0.0635722	0.0715532	0.789089	0.876412
2fc0658cee862a5581cfe9222fe66538	NA	NA	NA	NA	NA	NA	18.5596	-0.135571	0.0568568	0.0733315	0.786547	0.876412
48491f072c602f4713d966ef9f452810	Firmicutes	Negativicutes	Selenomonadales	Veillonellaceae	Anaerosinus	uncultured bacterium	28.8165	0.111864	0.0613626	0.0674059	0.795152	0.879994
f8d67346cfe78788e1a0048d21a4e75a	Firmicutes	Clostridia	Clostridiales	Ruminococcaceae	[Eubacterium] coprostanoligenes group	NA	23.7304	-0.013715	0.0568037	0.0629694	0.801863	0.884596
432a102efbc44f4dc9c0e650334c142d	NA	NA	NA	NA	NA	NA	21.2334	-0.0919194	0.0579863	0.0620552	0.803277	0.884596
e222b5724c1a5590f4671a7a0caac157	NA	NA	NA	NA	NA	NA	28.196	-0.114306	0.0581396	0.0587259	0.808521	0.888178
d238154387f6c6c4ae21990a45ce29d3	Bacteroidetes	Bacteroidia	Bacteroidales	Tannerellaceae	Parabacteroides	unidentified	26.946	-0.0800235	0.0584884	0.056016	0.812907	0.890803
62e87f990261fb1b52bea56a07cafa24	Bacteroidetes	Bacteroidia	Bacteroidales	Bacteroidaceae	Bacteroides	NA	29.7761	-0.0174086	0.0595626	0.0400209	0.84144	0.913095
5453520192544624de59263005ef5ae1	Firmicutes	Clostridia	Clostridiales	Lachnospiraceae	NA	NA	25.1949	-0.140033	0.0601186	0.0400392	0.841404	0.913095
2271b929ed181c510d846de4928af699	NA	NA	NA	NA	NA	NA	84.7004	0.0336277	0.0663248	0.04114	0.839268	0.913095
2fe564fd7838547009a1a56677bddf22	NA	NA	NA	NA	NA	NA	20.884	0.0127933	0.107851	0.0428728	0.835965	0.913095
462703c8625b8859122c966e9821c3d5	Proteobacteria	Gammaproteobacteria	Enterobacteriales	Enterobacteriaceae	Citrobacter	Citrobacter freundii	179.477	-0.049526	0.0700196	0.0363945	0.848703	0.918742
25d334db6afa3f548f18c78bead79ed1	NA	NA	NA	NA	NA	NA	7.49399	-0.096408	0.0470636	0.0288583	0.865107	0.934231
df3a489f9bc057c32cd9337e4b8ea502	Proteobacteria	Gammaproteobacteria	Diplorickettsiales	Diplorickettsiaceae	Rickettsiella	Rickettsiella grylli	72.0964	0.161782	0.0610062	0.0195542	0.888789	0.95491
a2ffb6e533b0f6b2692093c5009a774c	Verrucomicrobia	Verrucomicrobiae	Verrucomicrobiales	Akkermansiaceae	Akkermansia	Akkermansia glycaniphila	26.5235	-0.00274216	0.119847	0.0201016	0.887254	0.95491
5f61fc74212a83adf5932eb9655023bb	NA	NA	NA	NA	NA	NA	6.67148	-0.10626	0.0426904	0.0188913	0.890679	0.95491
bd427312e204d03e818cf766b4870b02	NA	NA	NA	NA	NA	NA	18.3371	-0.111157	0.0564161	0.0179954	0.893286	0.955409
711095244917d6055b19b2dfc3cd9ab3	Firmicutes	Erysipelotrichia	Erysipelotrichales	Erysipelotrichaceae	NA	NA	14.2755	-0.108713	0.053979	0.0171371	0.895848	0.955856
ca7736925871c58492c483df24132813	Fusobacteria	Fusobacteriia	Fusobacteriales	Fusobacteriaceae	Fusobacterium	Fusobacterium ulcerans 12-1B	103.284	0.0554208	0.058769	0.015027	0.902436	0.958301
53a8c3d230bb6344463898ae64549bc9	NA	NA	NA	NA	NA	NA	24.1537	-0.141073	0.0595239	0.0151967	0.901889	0.958301
c1e1f4f01d25823003bafeb424cf57b3	Bacteroidetes	Bacteroidia	Bacteroidales	Rikenellaceae	dgA-11 gut group	uncultured bacterium	9.12494	-0.0753176	0.049072	0.0138556	0.906298	0.960116
cb22be8cd3f3aad1b50ea8778495e505	Bacteroidetes	Bacteroidia	Bacteroidales	Rikenellaceae	dgA-11 gut group	uncultured bacterium	44.503	0.0627666	0.0614217	0.0126739	0.910365	0.962139
5c85528f958b8a85d29d967218aef56d	NA	NA	NA	NA	NA	NA	17.7743	0.135521	0.0559938	0.0102052	0.919534	0.969532
d407b227dc7f58e43c4fd576b0e604d3	NA	NA	NA	NA	NA	NA	3.01409	0.00747262	0.0353489	0.0074626	0.931159	0.979474
0b20c6376fcefd6ac4d3ef6263e00459	Firmicutes	Clostridia	Clostridiales	Ruminococcaceae	uncultured	NA	28.2553	0.000313817	0.119808	0.00588732	0.938839	0.983173
f730b4673a5fcc1507e1455f9a517527	NA	NA	NA	NA	NA	NA	4.37043	0.101946	0.0388654	0.00584005	0.939085	0.983173
8e11fff62e69c7bfe12da33ee974b06b	NA	NA	NA	NA	NA	NA	16.4936	-0.111461	0.0554579	0.00501743	0.94353	0.985514
b4a7269b459a01cb4316fc3cf9ca34cf	Firmicutes	Clostridia	Clostridiales	Lachnospiraceae	Tyzzerella	NA	126.859	-0.0016436	0.0648109	0.00407435	0.949105	0.989021
efa0154b7fcd8df41f0b61aac03df25e	NA	NA	NA	NA	NA	NA	44.5981	-0.0693478	0.0614471	0.00275322	0.958153	0.996122
d440429bf738673d741391b95aaf4911	Firmicutes	Clostridia	Clostridiales	Lachnospiraceae	Tyzzerella	NA	58.549	0.0162564	0.0639932	0.00206897	0.96372	0.999579
f0d5025a9c9562a2fcd731cad740c5f6	Bacteroidetes	Bacteroidia	Bacteroidales	Tannerellaceae	Parabacteroides	unidentified	44.9467	0.0149325	0.119515	-19.8446	1	1
3aa86aef1aa43077fca7c4767b70283a	Fusobacteria	Fusobacteriia	Fusobacteriales	Fusobacteriaceae	Fusobacterium	Fusobacterium ulcerans 12-1B	84.1598	0.0903112	0.119157	-0.0647686	1	1
2adb810c4743a1d3ef57aa6a52f26987	Proteobacteria	Gammaproteobacteria	Enterobacteriales	Enterobacteriaceae	NA	NA	130.387	0.0104156	0.071381	-117.308	1	1
74852742a1a3203e636df5ddb4f821d3	Proteobacteria	Gammaproteobacteria	Enterobacteriales	Enterobacteriaceae	NA	NA	69.5388	-0.0358242	0.119205	-42.674	1	1
d6f3fde50aa2da0288a1ae23f438eda8	Firmicutes	Clostridia	Clostridiales	Christensenellaceae	Catabacter	Christensenella timonensis	61.9963	-0.0166143	0.11936	-34.5728	1	1
f110e79c0dd5d31e0cb33d98b48e447c	Firmicutes	Clostridia	Clostridiales	Ruminococcaceae	GCA-900066225	Ruminococcaceae bacterium	42.2598	-0.0125125	0.119747	-28.7132	1	1
d50b89fe0d76db6076f3de9312375cde	Firmicutes	Bacilli	Lactobacillales	Streptococcaceae	Lactococcus	Lactococcus garvieae subsp. garvieae	50.4084	0.00455827	0.119646	0.000176516	0.9894	1
336a3061306df5f21d45fc2db2362806	Verrucomicrobia	Verrucomicrobiae	Verrucomicrobiales	Akkermansiaceae	Akkermansia	Akkermansia glycaniphila	29.2894	0.00496054	0.119788	0.00110525	0.973479	1
8313423d8aa3727af23d93384a21ce1d	Verrucomicrobia	Verrucomicrobiae	Verrucomicrobiales	Akkermansiaceae	Akkermansia	Akkermansia glycaniphila	61.5544	0.0398536	0.119506	-23.9363	1	1
447087a27792e4a70701dad26b0def5a	NA	NA	NA	NA	NA	NA	64.806	0.033609	0.119375	-28.9812	1	1
d791120da062f1716092c65fed2aa4c4	NA	NA	NA	NA	NA	NA	27.1114	-0.0192693	0.118915	-15.182	1	1
39c62a5a9a5b1ae7893556d8105ecb0f	NA	NA	NA	NA	NA	NA	26.4315	-0.0191783	0.117704	-15.056	1	1
782da6a0c83f10e86727def1d3a862fc	NA	NA	NA	NA	NA	NA	43.7656	0.0403883	0.119397	-0.176717	1	1
dde361f6e0ae8c464094812487f07d62	NA	NA	NA	NA	NA	NA	35.4072	0.0428955	0.117701	-0.0512373	1	1
ed9906109b13f1483c9e97e94a59ffd6	NA	NA	NA	NA	NA	NA	8.53251	0.139545	0.0437759	0.000855309	0.976669	1
520ef8309102882f6a5474b3cc50b919	NA	NA	NA	NA	NA	NA	71.738	-0.00903442	0.119047	-35.5795	1	1
