## Supplementary material for "The gut microbiome facilitates ecological adaptation in an invasive vertebrate": Table S4

### Sheet: Table S4A
Supplementary Table S4A. Differential abundance of bacterial ASVs in response to dietary change across guttural toads (Sclerophrys gutturalis) exposed to either of three faecal microbial transplant treatments (invasive faecal material, native faecal material or glycerol control) in Cape Town.
ASVs	Phylum	Class	Order	Family	Genus	Species	baseMean	log2FoldChange	lfcSE	stat	pvalue	padj
a241b16be8dee4a374b26610fa90fa9c	NA	NA	NA	NA	NA	NA	49.9428	-1.54865	1.69603	696.649	2.60523e-148	2.06595e-145
27d262ad0b0a8d0cdcac613dd70d63e5	Firmicutes	Clostridia	Clostridiales	Ruminococcaceae	NA	NA	65.9459	-6.56811	2.15667	675.983	7.65303e-144	3.03443e-141
266a6f190b765216277ffa860736d42f	NA	NA	NA	NA	NA	NA	41.534	-0.31096	1.99776	607.766	4.24494e-129	1.12208e-126
5dcac21b7fdbfa56d27cf187d8ec1195	Firmicutes	Clostridia	Clostridiales	Ruminococcaceae	Ruminococcaceae UCG-014	NA	65.6092	6.01554	2.19172	545.608	1.1358e-115	2.25173e-113
cb9bdfec5de0f4aeabbb8f298cbda2cd	NA	NA	NA	NA	NA	NA	51.928	-0.192484	1.87079	529.932	2.75604e-112	4.37108e-110
26545c73633642d3183c028053a7b70d	NA	NA	NA	NA	NA	NA	660.111	3.59192	7.23443	370.562	6.53165e-78	8.63266e-76
5003836d58fdd090a0ad60aa9c63b8c5	NA	NA	NA	NA	NA	NA	666.292	-1.20881	7.25381	221.973	5.61336e-46	6.35914e-44
212f0f0900b397ece5fe42196d91967f	Firmicutes	Clostridia	Clostridiales	Ruminococcaceae	Ruminococcaceae UCG-014	uncultured Clostridia bacterium	27.2586	6.64076	1.48973	145.498	1.21215e-29	1.20154e-27
dd3535273da3c15873221515faa280ce	NA	NA	NA	NA	NA	NA	23.3903	6.56472	1.49952	137.034	7.63836e-28	6.73024e-26
825cd6c05e188e0788a0f81cdb728cf0	Bacteroidetes	Bacteroidia	Bacteroidales	NA	NA	NA	538.05	0.278516	7.23457	126.195	1.52706e-25	1.21096e-23
d825fa9674bfeeda0926f314c00aa591	Bacteroidetes	Bacteroidia	Bacteroidales	Bacteroidaceae	Bacteroides	human gut metagenome	15.0575	5.80959	1.42863	119.674	3.67932e-24	2.65245e-22
32f0cc76520a70b64ae0cb8106bbb5e1	Bacteroidetes	Bacteroidia	Bacteroidales	Bacteroidaceae	Bacteroides	NA	13.8752	5.77106	1.44319	117.971	8.44162e-24	5.57851e-22
bd8b99c5558bb8259ae4fe245cd99a91	Firmicutes	Clostridia	Clostridiales	Ruminococcaceae	[Eubacterium] coprostanoligenes group	uncultured soil bacterium	26.6041	0.17082	1.6646	113.025	9.39661e-23	5.73193e-21
9e9a2c54f2d35b74928ebfd74ba78156	NA	NA	NA	NA	NA	NA	17.4329	6.11719	1.52797	112.355	1.30245e-22	7.37744e-21
fd4ac482d56a477013a76f2d703c81f5	Firmicutes	Erysipelotrichia	Erysipelotrichales	Erysipelotrichaceae	Breznakia	uncultured bacterium	16.8991	-6.02396	1.51703	108.678	7.79526e-22	4.1211e-20
6afd67cd3acc777d9d63c61785cd1cc4	Firmicutes	Clostridia	Clostridiales	Ruminococcaceae	Ruminococcaceae UCG-014	uncultured Clostridia bacterium	14.2705	5.63167	1.49279	104.758	5.24283e-21	2.59848e-19
969e574cf9c65404fdb8d9e894e51d83	NA	NA	NA	NA	NA	NA	16.4247	-6.01723	1.53113	97.7928	1.54202e-19	6.48331e-18
e7ba04aef3bd266695f6f3b8180a82f0	NA	NA	NA	NA	NA	NA	21.2809	6.32255	1.54139	97.7777	1.55338e-19	6.48331e-18
a6d9b6881c9912f9a0cf6d80dd7b2370	NA	NA	NA	NA	NA	NA	16.0665	-5.89256	1.44284	97.7961	1.53955e-19	6.48331e-18
ba86812f104f8e13ed7d80a18b2a8f77	NA	NA	NA	NA	NA	NA	17.9463	5.65232	1.50018	96.5958	2.75531e-19	1.09248e-17
4ecbf66600a0ada6eac81a7ab69a2f05	Firmicutes	Clostridia	Clostridiales	Ruminococcaceae	Ruminococcaceae UCG-014	uncultured Clostridia bacterium	10.133	5.09549	1.44806	92.5815	1.9266e-18	7.24351e-17
0d136bd2c604d0ec3baf125ed5ea804c	NA	NA	NA	NA	NA	NA	13.8546	5.59542	1.51824	92.4944	2.00955e-18	7.24351e-17
0ef2863c46487127e2758bb78fb89347	NA	NA	NA	NA	NA	NA	10.8593	-0.0514519	1.5542	89.0954	1.04068e-17	3.58807e-16
0ccdf0e1e7a3dd2991ca969714c7b2c9	Bacteroidetes	Bacteroidia	Bacteroidales	Bacteroidaceae	Bacteroides	NA	11.6236	5.37107	1.47712	88.2712	1.55014e-17	5.12192e-16
8ef82a490cbc1ccb9e7977fac03d8fb7	Firmicutes	Clostridia	Clostridiales	Ruminococcaceae	Ruminococcaceae UCG-013	NA	15.8179	5.41159	1.50458	85.9867	4.67467e-17	1.48281e-15
3aa86aef1aa43077fca7c4767b70283a	Fusobacteria	Fusobacteriia	Fusobacteriales	Fusobacteriaceae	Fusobacterium	Fusobacterium ulcerans 12-1B	36.6393	0.0677845	1.60852	84.1226	1.14974e-16	3.50672e-15
a6bcc55afd16327d3768c43d948b399e	NA	NA	NA	NA	NA	NA	27.6416	3.41328	1.61269	83.5347	1.5268e-16	4.48426e-15
52b3acc28d98607f2bf018d4f6aa4bbd	Bacteroidetes	Bacteroidia	Bacteroidales	Rikenellaceae	Mucinivorans	Mucinivorans hirudinis	8.75334	5.03493	1.44065	81.7176	3.66767e-16	1.03874e-14
7af29ae6b79282058b18044870e0f53d	Firmicutes	Clostridia	Clostridiales	Ruminococcaceae	Intestinimonas	NA	56.5508	2.93208	1.50903	81.4116	4.25052e-16	1.14477e-14
0526c26edf314fa1e2886e2edc3ca3cd	NA	NA	NA	NA	NA	NA	36.7941	-11.7403	1.66578	81.3728	4.33077e-16	1.14477e-14
0739d3820e673d68185f4a224e76269a	NA	NA	NA	NA	NA	NA	29.1721	3.53898	1.65503	80.1122	7.95013e-16	2.0337e-14
acc2654fe398e5ace2e627840058305a	Bacteroidetes	Bacteroidia	Bacteroidales	Rikenellaceae	NA	NA	8.02029	4.4806	1.40052	79.5944	1.02024e-15	2.37956e-14
edac25688642786f8bfc14bad3df30ef	Bacteroidetes	Bacteroidia	Bacteroidales	Marinifilaceae	Odoribacter	NA	23.7317	9.63982	1.52403	79.684	9.77168e-16	2.37956e-14
b92c742c4bb6383adf85fc45533b516e	NA	NA	NA	NA	NA	NA	14.8475	-8.63673	1.47824	79.6119	1.01167e-15	2.37956e-14
7d3b64120598a0aa13ace71392e77e21	NA	NA	NA	NA	NA	NA	54.5433	0.420706	1.74442	78.6991	1.57009e-15	3.55738e-14
49271965ee9d2f0763812a0c6dcc076f	NA	NA	NA	NA	NA	NA	12.4425	0.084092	1.6429	76.9415	3.65809e-15	8.05797e-14
2df49c7aba74c8a8b460b6f9b5657a83	NA	NA	NA	NA	NA	NA	10.5146	-4.95604	1.4756	76.3129	4.94934e-15	1.06076e-13
707a0cf0999771e634a94b138b5d8695	Firmicutes	Clostridia	Clostridiales	Clostridiales vadinBB60 group	uncultured bacterium		45.9561	-6.91175	1.83669	75.2742	8.1543e-15	1.70167e-13
f5dba12941851c3af463d7388220c44b	NA	NA	NA	NA	NA	NA	14.0521	-5.40975	1.38975	74.3714	1.2583e-14	2.55855e-13
709cac2700750ec21d4c8ce3dbc9bafb	NA	NA	NA	NA	NA	NA	20.0608	-6.22594	1.6506	73.3135	2.09134e-14	4.14608e-13
88e7612b06f25521328747bc8f606d42	Bacteroidetes	Bacteroidia	Bacteroidales	Rikenellaceae	Rikenella	NA	14.4459	-5.76997	1.60269	72.9504	2.48948e-14	4.81501e-13
8fe4b7865d195ee238c7d41d24d1b6af	Bacteroidetes	Bacteroidia	Bacteroidales	Rikenellaceae	NA	NA	17.3377	3.00156	1.53769	71.9954	3.93678e-14	7.26015e-13
f3313c7ccb25e5b68c372f8cc56569d1	NA	NA	NA	NA	NA	NA	20.0171	2.16612	1.70806	72.0287	3.87444e-14	7.26015e-13
b545a6cefd5ae108c86e7da2e4d04d8c	Proteobacteria	Deltaproteobacteria	Desulfovibrionales	Desulfovibrionaceae	Desulfovibrio	NA	35.236	-1.0832	1.71284	71.6884	4.56136e-14	8.22082e-13
5d1f44b48dc3941ed8b1bcbc2d855d38	NA	NA	NA	NA	NA	NA	16.7258	3.06115	1.56717	71.2583	5.60639e-14	9.8797e-13
789b7fe454502fbab28be07ff8eb3de4	NA	NA	NA	NA	NA	NA	11.6684	4.23731	1.50658	71.2066	5.74716e-14	9.90761e-13
cb5caf0e2aed2b3406125449f9cfe1c5	NA	NA	NA	NA	NA	NA	13.3901	4.17724	1.53296	70.7546	7.13789e-14	1.20433e-12
5026c773f9c1927880e5bc4cf088bc5c	Bacteroidetes	Bacteroidia	Bacteroidales	Rikenellaceae	Alistipes	uncultured bacterium	32.2807	0.3992	1.66022	70.2413	9.12882e-14	1.49334e-12
dd564189e40a6568b39bc16b8017b347	Bacteroidetes	Bacteroidia	Bacteroidales	Tannerellaceae	Parabacteroides	NA	15.8412	4.07781	1.57993	70.2189	9.22747e-14	1.49334e-12
f6a6ba83267b52f2782a3e117c72ce82	Bacteroidetes	Bacteroidia	Bacteroidales	Marinifilaceae	Odoribacter	NA	26.7251	11.1501	1.60575	69.8298	1.11184e-13	1.76338e-12
1a6a5787fa3fffbe6b1eb94e035494d4	Proteobacteria	Deltaproteobacteria	Desulfovibrionales	Desulfovibrionaceae	Desulfovibrio	NA	33.0695	2.27462	1.71888	69.6821	1.19341e-13	1.85564e-12
e213b55c7741448e098b16e3aa639a0b	Bacteroidetes	Bacteroidia	Bacteroidales	COB P4-1 termite group	uncultured bacterium		31.0645	-0.883217	1.69324	69.6033	1.23929e-13	1.88992e-12
7375c673bb5b29e2c3f3fee5055bc7c9	Tenericutes	Mollicutes	Mollicutes RF39	uncultured bacterium			6.04634	-4.34374	1.38044	68.9107	1.72686e-13	2.58377e-12
9d3b9b0d48143169cfeeaad301deb9c5	Proteobacteria	Gammaproteobacteria	Enterobacteriales	Enterobacteriaceae	Citrobacter	Citrobacter freundii	24.687	-6.49226	1.73869	68.7415	1.87257e-13	2.69991e-12
f5c47f9c123360becf3fe147a71f5f75	NA	NA	NA	NA	NA	NA	17.2939	-2.45025	1.55009	68.7709	1.84634e-13	2.69991e-12
5f6e5946054d03b50b3502bbd6a87cc2	NA	NA	NA	NA	NA	NA	41.857	0.109988	1.65772	67.8535	2.86439e-13	3.98503e-12
509dc47544cee028a10ecdc6abc81798	NA	NA	NA	NA	NA	NA	18.9827	-9.18256	1.60403	67.8755	2.83442e-13	3.98503e-12
00339096af8a855d505a4532afb81dab	Firmicutes	Clostridia	Clostridiales	Christensenellaceae	NA	NA	17.6375	-3.35338	1.62272	67.0706	4.16586e-13	5.69574e-12
1e844056905c7659d35adda3797b58ac	NA	NA	NA	NA	NA	NA	24.7653	8.85968	1.58926	66.2485	6.17188e-13	8.29542e-12
2238e939732b6c65ea622f5bf97ea952	Bacteroidetes	Bacteroidia	Bacteroidales	Rikenellaceae	Alistipes	uncultured bacterium	25.0725	-1.74966	1.69263	65.7657	7.77381e-13	1.02744e-11
d91d32b1d8f685205018377f60d7f2cb	NA	NA	NA	NA	NA	NA	33.0698	0.544911	1.58296	65.216	1.01088e-12	1.31414e-11
6b3f7063e1abfe6e02618dec6e300a88	Bacteroidetes	Bacteroidia	Bacteroidales	Bacteroidaceae	Bacteroides	NA	11.0262	7.37448	1.54934	64.6616	1.3173e-12	1.68487e-11
749e63ec0024ca1998b80458bbcf609b	Firmicutes	Clostridia	Clostridiales	NA	NA	NA	23.5706	-0.243485	1.82921	64.5116	1.4151e-12	1.78123e-11
833d723c399860f44ae3343356233f76	Bacteroidetes	Bacteroidia	Bacteroidales	Bacteroidaceae	Bacteroides	human gut metagenome	21.7263	1.68546	1.65938	64.1193	1.70658e-12	2.11456e-11
b5fa5b5864e39babbb1b910b00d7dc72	NA	NA	NA	NA	NA	NA	12.6101	6.15451	1.51471	63.2976	2.52585e-12	3.08154e-11
aa1a603a110c95e8a565b1e7dc0e4ad5	NA	NA	NA	NA	NA	NA	43.581	1.3224	1.798	63.051	2.84119e-12	3.41373e-11
652834189af07116b672393cc7a9c9f1	Bacteroidetes	Bacteroidia	Bacteroidales	Bacteroidaceae	Bacteroides	NA	42.2322	0.3926	1.80321	62.8702	3.09709e-12	3.66566e-11
16677891c44a98c36fee9c3022b47ed2	Bacteroidetes	Bacteroidia	Bacteroidales	Tannerellaceae	Parabacteroides	NA	25.7155	-5.72052	1.80004	62.2633	4.13643e-12	4.82381e-11
1463e2dc1b63ba2297b53ad7ef4fe722	NA	NA	NA	NA	NA	NA	19.4711	8.8772	1.64544	61.8115	5.13012e-12	5.81169e-11
d0241df0d6d6f2515fbd6e288a5bb18c	NA	NA	NA	NA	NA	NA	39.1767	-0.197233	1.63946	61.8306	5.08365e-12	5.81169e-11
dd1172eff3345a7e4b50e4d030ab02a5	NA	NA	NA	NA	NA	NA	35.9237	7.17875	1.81726	61.5165	5.9042e-12	6.50282e-11
8704cb0eb06c969c5c47e70e7a2346d2	NA	NA	NA	NA	NA	NA	25.9609	0.532921	1.72837	61.5219	5.88923e-12	6.50282e-11
ff49604081abc182e7c030fc4dab4c76	Bacteroidetes	Bacteroidia	Bacteroidales	Bacteroidaceae	Bacteroides	uncultured bacterium	25.7784	0.551073	1.62324	60.9267	7.81915e-12	8.42112e-11
fa4d64a07040bccd6b3a725720957e75	NA	NA	NA	NA	NA	NA	21.8238	-10.6547	1.6715	60.9163	7.85829e-12	8.42112e-11
5b98d7f9f0d2a26a36d5e12e7d5aac2c	Firmicutes	Clostridia	Clostridiales	Ruminococcaceae	GCA-900066225	Ruminococcaceae bacterium	19.3104	1.10209	1.60788	60.5664	9.28242e-12	9.81461e-11
05d693ad7f46e751f7ea41d73da468a6	Bacteroidetes	Bacteroidia	Bacteroidales	Rikenellaceae	NA	NA	15.0042	9.38821	1.60334	60.525	9.4675e-12	9.87859e-11
f2c2e94268ae7d83d8e895679dea91bc	NA	NA	NA	NA	NA	NA	20.1174	-1.64948	1.65645	60.4023	1.00365e-11	1.03363e-10
38eaa5cf74c49021b339e93941bb549a	NA	NA	NA	NA	NA	NA	16.6251	-1.89403	1.58277	60.1124	1.15214e-11	1.17134e-10
a3d128add008eababc863a896552c870	NA	NA	NA	NA	NA	NA	14.6302	8.81162	1.6252	59.8301	1.31779e-11	1.3228e-10
6ea7080642717ec33d423b9af93942c2	NA	NA	NA	NA	NA	NA	8.32063	3.71995	1.43365	59.5963	1.47281e-11	1.45992e-10
4f3b8c9f86bb521d96380afa23096630	Bacteroidetes	Bacteroidia	Bacteroidales	Rikenellaceae	Alistipes	uncultured bacterium	19.1026	-10.4608	1.66199	59.3222	1.67792e-11	1.6427e-10
18ac728a175fae0c63d6fc590f41548a	NA	NA	NA	NA	NA	NA	14.8586	-2.01618	1.58598	59.2881	1.7053e-11	1.64915e-10
a012f321c44c0fc2e88c221b298419ed	Verrucomicrobia	Verrucomicrobiae	Verrucomicrobiales	Akkermansiaceae	Akkermansia	NA	21.0444	1.42553	1.5401	59.081	1.88177e-11	1.79789e-10
7b3008bf9b1daeb0e1c9010fe6ba7ea5	Bacteroidetes	Bacteroidia	Bacteroidales	Marinifilaceae	Odoribacter	uncultured bacterium	13.8086	7.72342	1.57165	58.8975	2.05334e-11	1.93845e-10
5935fd5eadc4739639d2cb14218302f5	Bacteroidetes	Bacteroidia	Bacteroidales	Rikenellaceae	Rikenella	Rikenella microfusus DSM 15922	8.77035	0.276571	1.65293	58.7499	2.2026e-11	2.03101e-10
4a944ffddc711931c8fd3d2838fadd33	NA	NA	NA	NA	NA	NA	26.4659	-0.234236	1.91918	58.7596	2.19241e-11	2.03101e-10
ee614411a56ef1e9eb8ec2af0a982ce5	NA	NA	NA	NA	NA	NA	27.6961	0.492443	1.64213	58.4933	2.48831e-11	2.24231e-10
39c62a5a9a5b1ae7893556d8105ecb0f	NA	NA	NA	NA	NA	NA	20.0735	4.52796	1.70276	58.5103	2.4683e-11	2.24231e-10
fcfb8c3da809458bcfd045f5215acc48	Firmicutes	Clostridia	NA	NA	NA	NA	25.5856	0.180958	1.72921	58.3841	2.62075e-11	2.33512e-10
f83e5712766bbc011cdf02c1c05f8fc8	NA	NA	NA	NA	NA	NA	23.7016	-10.8686	1.74046	58.1811	2.88612e-11	2.54299e-10
1c33c48b28e167399b38f23dc899df0c	Verrucomicrobia	Verrucomicrobiae	Verrucomicrobiales	Akkermansiaceae	Akkermansia	NA	55.9038	-0.136706	1.75197	58.1102	2.98506e-11	2.60126e-10
0601bddaf2ce500a9170430aa9480146	Firmicutes	Clostridia	Clostridiales	Ruminococcaceae	Ruminococcaceae UCG-014	uncultured Clostridia bacterium	25.0659	-1.14764	1.74158	57.9672	3.1948e-11	2.75378e-10
9406c022baf29cf8a7fce6538c514099	Bacteroidetes	Bacteroidia	Bacteroidales	Bacteroidaceae	Bacteroides	human gut metagenome	14.2145	-9.03625	1.62058	57.8957	3.30522e-11	2.81832e-10
6ccdba11f5ec3822aa3e5674f5a36d85	NA	NA	NA	NA	NA	NA	19.9465	10.2821	1.66055	57.4566	4.07156e-11	3.43484e-10
2dd77c4514793d54fda12260b0363e27	Bacteroidetes	Bacteroidia	Bacteroidales	Bacteroidaceae	Bacteroides	human gut metagenome	15.8798	4.53885	1.69986	57.3396	4.30407e-11	3.59277e-10
42321438b9300b7b9caacb3c3c6359c4	Bacteroidetes	Bacteroidia	Bacteroidales	Bacteroidaceae	Bacteroides	NA	13.1647	-9.09393	1.56844	57.0274	4.99159e-11	4.12326e-10
dff0f115edbc67bc866d5c4e0b5026e7	NA	NA	NA	NA	NA	NA	16.4468	8.28157	1.54723	56.743	5.713e-11	4.67052e-10
72acf7e37e1f19bfae2c5eba753ba983	NA	NA	NA	NA	NA	NA	11.5984	-2.41095	1.52409	56.4623	6.52653e-11	5.28116e-10
83e3b3c5eeb81487ae6a4ddf29e3ccdd	NA	NA	NA	NA	NA	NA	13.0336	0.135847	1.68456	56.2824	7.10814e-11	5.69369e-10
09268a92d46e9e614b36e48db7a3312b	Firmicutes	Clostridia	Clostridiales	NA	NA	NA	10.6327	3.16455	1.54908	56.189	7.43003e-11	5.83426e-10
5c7c3bd3f0e7d4c42173953e8f463323	NA	NA	NA	NA	NA	NA	18.2664	-9.16944	1.65211	56.1888	7.43077e-11	5.83426e-10
9ceb5b61049a2ce4a46194c4bb32e76c	Firmicutes	Clostridia	Clostridiales	Lachnospiraceae	Tyzzerella	NA	16.3639	-0.611891	1.62587	55.7028	9.35629e-11	7.27406e-10
bf276ed1f46760d5cfe0e5822e350c13	NA	NA	NA	NA	NA	NA	9.17143	-4.83551	1.49896	55.6653	9.5241e-11	7.33263e-10
654fba494abdde5d0f7cb13a422bb51d	Firmicutes	Erysipelotrichia	Erysipelotrichales	Erysipelotrichaceae	Breznakia	uncultured bacterium	14.0866	-9.39126	1.59881	55.5894	9.87305e-11	7.5282e-10
e254aa0bd38632c70d73b00e27511276	NA	NA	NA	NA	NA	NA	8.58648	-2.93957	1.48828	55.5435	1.00899e-10	7.62031e-10
1d0d5d09759e56f38b6fb413b78c2010	NA	NA	NA	NA	NA	NA	15.8739	-1.60699	1.66166	55.4203	1.06969e-10	8.00246e-10
5431ed7e4cb643428728d7198590ae05	NA	NA	NA	NA	NA	NA	17.928	1.73449	1.69992	55.2771	1.14479e-10	8.48427e-10
c07eee5838e60233d4ed06d2b266a1be	Bacteroidetes	Bacteroidia	Bacteroidales	NA	NA	NA	16.4029	1.43646	1.5968	55.1643	1.20762e-10	8.86706e-10
4e9f7adee96785614b610a1160fabdfb	NA	NA	NA	NA	NA	NA	20.9975	-0.178239	1.58009	54.996	1.30784e-10	9.51482e-10
adb244d666a997ca9cadcb93632b4249	Bacteroidetes	Bacteroidia	Bacteroidales	Bacteroidaceae	Bacteroides	NA	17.7846	-9.6621	1.66585	54.9581	1.33155e-10	9.59926e-10
2f507c18c94a88636057c27d3997e3ac	NA	NA	NA	NA	NA	NA	37.0336	-0.0649063	1.99511	54.9289	1.35007e-10	9.64507e-10
ed7268d5da4883dc98a3ee67d681d3bc	NA	NA	NA	NA	NA	NA	19.6677	-0.00942727	1.88507	54.8051	1.43162e-10	1.01364e-09
e53fcb3c9415183fb0fe10312308cb9c	Fusobacteria	Fusobacteriia	Fusobacteriales	Fusobacteriaceae	Fusobacterium	Fusobacterium ulcerans 12-1B	16.3131	-1.74799	1.55386	54.619	1.56351e-10	1.09187e-09
d06d896c912366a9a3b35a90e2b9ba19	Firmicutes	Clostridia	Clostridiales	Ruminococcaceae	Ruminococcaceae UCG-014	uncultured Clostridia bacterium	15.0539	4.86363	1.70694	54.6107	1.56966e-10	1.09187e-09
f421bb144ba279c4728c51e0acc2b9cf	Bacteroidetes	Bacteroidia	Bacteroidales	Rikenellaceae	Alistipes	NA	13.899	-5.23952	1.68404	54.3306	1.79229e-10	1.2359e-09
3df665c8267b2c9817bda5aa16aa551a	NA	NA	NA	NA	NA	NA	17.2719	-1.70294	1.67208	54.2619	1.8515e-10	1.26572e-09
626e39c8da8fc95ad2a50d009352941b	NA	NA	NA	NA	NA	NA	15.5024	9.07411	1.65078	54.1872	1.91811e-10	1.30005e-09
4e1ce03763ba7e72f674bed4fe5c2df2	NA	NA	NA	NA	NA	NA	5.57108	-0.0704523	1.49395	54.1422	1.95944e-10	1.31681e-09
3fef146a59067c913d33ace3ef12ffb5	NA	NA	NA	NA	NA	NA	15.1314	1.59055	1.65586	54.0789	2.01897e-10	1.34542e-09
ff535a21ca3caf6be0489962efd82903	NA	NA	NA	NA	NA	NA	12.0208	8.21517	1.6161	54.0559	2.04108e-10	1.34881e-09
dce6f602c5821599735d9bf263758bc9	Bacteroidetes	Bacteroidia	Bacteroidales	Rikenellaceae	Rikenella	NA	13.8183	0.331707	1.79775	53.927	2.16953e-10	1.41019e-09
72dda4de4e76ae761c04db3ce0e4cfa6	NA	NA	NA	NA	NA	NA	11.427	2.50702	1.58028	53.9441	2.15197e-10	1.41019e-09
9abbf4a90f11a63e2d0b84d216f23799	NA	NA	NA	NA	NA	NA	16.32	9.70684	1.6767	53.8552	2.24447e-10	1.44705e-09
4441ec209c0d3b5537f1417b2781f36f	Bacteroidetes	Bacteroidia	Bacteroidales	NA	NA	NA	80.5398	-1.32866	5.37061	53.7027	2.41241e-10	1.54277e-09
3d2abbc7dac27fc1ad7b930a571616de	Proteobacteria	Gammaproteobacteria	Enterobacteriales	Enterobacteriaceae	Citrobacter	Citrobacter freundii	24.4095	6.42177	1.84104	53.5904	2.54404e-10	1.61394e-09
a45e6d76e0fae67a0c20854a117d2c94	Firmicutes	Negativicutes	Selenomonadales	Acidaminococcaceae	Succinispira	uncultured bacterium	16.2712	5.2643	1.74602	53.5694	2.56945e-10	1.61712e-09
5c78a29061d2d1554e2bce04f7e3c763	NA	NA	NA	NA	NA	NA	15.4168	8.8316	1.59079	53.4635	2.70142e-10	1.68679e-09
268dea3972f22db558687bce0e56906a	Fusobacteria	Fusobacteriia	Fusobacteriales	Fusobacteriaceae	Fusobacterium	Fusobacterium ulcerans 12-1B	19.029	-1.11599	1.68257	53.4424	2.72854e-10	1.69041e-09
61a1bc24e5d6f02f0557c30d0a9e6bcf	NA	NA	NA	NA	NA	NA	14.3647	-9.35044	1.61183	53.3601	2.83677e-10	1.74384e-09
28f03f27f98b6a25405795369f4b8082	Firmicutes	Erysipelotrichia	Erysipelotrichales	Erysipelotrichaceae	Breznakia	uncultured bacterium	18.459	-10.0329	1.69503	53.2959	2.92428e-10	1.78381e-09
8c852467074d764b84da2eee219ceede	NA	NA	NA	NA	NA	NA	10.089	0.0704936	1.65909	53.0235	3.32614e-10	2.01346e-09
b95cd40813cf7d8c2bc471320643afc5	NA	NA	NA	NA	NA	NA	13.3836	-9.23836	1.63712	52.9809	3.39383e-10	2.03887e-09
3425d7fb11304e556497f0f022ee363b	Proteobacteria	Gammaproteobacteria	Enterobacteriales	Enterobacteriaceae	Citrobacter	Citrobacter freundii	39.4035	2.76734	1.93462	52.7295	3.82204e-10	2.27886e-09
ad6f0e484e453d6da847176abc4a8999	Bacteroidetes	Bacteroidia	Bacteroidales	Bacteroidaceae	Bacteroides	NA	14.2349	0.199816	1.79834	52.6989	3.87777e-10	2.29483e-09
50deba75d591f3533344ab93f9098120	Bacteroidetes	Bacteroidia	Bacteroidales	Marinifilaceae	Odoribacter	NA	8.35135	0.757338	1.38802	52.625	4.01566e-10	2.35883e-09
98cb81c3ceca5ec7b2fb79ab639a645c	NA	NA	NA	NA	NA	NA	17.0756	5.67781	1.77288	52.5975	4.06813e-10	2.37208e-09
3b88a39b3f8bd25398ae8d6bf8add3b4	NA	NA	NA	NA	NA	NA	22.7119	-1.90209	1.55834	52.111	5.11926e-10	2.96319e-09
12651cde27878af7ee5f3d81f21c6503	NA	NA	NA	NA	NA	NA	16.6281	-0.195607	1.65022	52.0406	5.29232e-10	3.04116e-09
c6d4f8fc822512001bff9bbe8cb6bd09	Firmicutes	Negativicutes	Selenomonadales	Acidaminococcaceae	Phascolarctobacterium	uncultured Firmicutes bacterium	11.6835	-5.20673	1.63655	52.0107	5.36769e-10	3.06229e-09
625726d48a478745c7b30adfba1d8a29	NA	NA	NA	NA	NA	NA	12.028	0.739602	1.54514	51.9111	5.62613e-10	3.1868e-09
ce3a63da8280cb439494e2574705ff20	Firmicutes	Erysipelotrichia	Erysipelotrichales	Erysipelotrichaceae	Breznakia	uncultured bacterium	21.9298	-9.70793	1.65332	51.8769	5.71768e-10	3.21569e-09
5be13b08a3a24a64ddd739775d2e0019	Firmicutes	Clostridia	Clostridiales	Ruminococcaceae	NA	NA	47.4415	1.31015	1.83801	51.686	6.25683e-10	3.49413e-09
672da851422dc796c2d61e723838ff44	NA	NA	NA	NA	NA	NA	14.8341	-1.57856	1.6135	51.6121	6.47908e-10	3.59295e-09
eb493580d0ec1697a0f52fe12a8af4b1	Bacteroidetes	Bacteroidia	Bacteroidales	Tannerellaceae	Parabacteroides	Parabacteroides sp. HGS0025	12.3767	0.703096	1.57638	51.4585	6.96625e-10	3.83627e-09
d14f93953cbe69446f376b82f29e541d	Firmicutes	Clostridia	Clostridiales	Lachnospiraceae	NA	NA	15.8633	-5.10485	1.76056	51.411	7.12407e-10	3.89613e-09
8d18eed97fe8864e0af6c41fe7afc62b	Bacteroidetes	Bacteroidia	Bacteroidales	Tannerellaceae	Parabacteroides	unidentified	22.2834	1.29389	1.59707	51.3533	7.32072e-10	3.97626e-09
d35bd66db2187ad9b101a08cf5dae00e	Bacteroidetes	Bacteroidia	Bacteroidales	Rikenellaceae	Mucinivorans	Mucinivorans hirudinis	11.9448	2.32792	1.5578	51.3027	7.49767e-10	4.02592e-09
a43560ef6c9ad3af3fb628199eb7cd41	Firmicutes	Clostridia	Clostridiales	Clostridiales vadinBB60 group	uncultured organism		10.3871	4.89589	1.63989	51.2982	7.5137e-10	4.02592e-09
3e93bc477e577d7ebfb800a23d2c0263	NA	NA	NA	NA	NA	NA	14.1792	-2.09529	1.61025	51.0734	8.35439e-10	4.44633e-09
3de1ebbc766de69029514a6b95681145	NA	NA	NA	NA	NA	NA	8.60269	2.33004	1.50199	50.9968	8.66196e-10	4.57929e-09
0edec3d84a6e33d466447398823a8a90	NA	NA	NA	NA	NA	NA	16.8777	1.57096	1.65826	50.9162	8.99724e-10	4.72504e-09
731659058db001492b3182b762b193b0	NA	NA	NA	NA	NA	NA	30.0026	2.47992	1.6595	50.8585	9.24552e-10	4.82349e-09
db0a3d4467cd527f4b8bd7dcfbe87913	Bacteroidetes	Bacteroidia	Bacteroidales	Marinifilaceae	Odoribacter	NA	17.0128	8.62775	1.50923	50.6217	1.03378e-09	5.35809e-09
748b12dc9170ee1148322460cc38b448	NA	NA	NA	NA	NA	NA	9.11457	2.63424	1.47953	50.4614	1.11493e-09	5.74118e-09
3e355ea60b7ef0efc86a157d7f828c60	NA	NA	NA	NA	NA	NA	14.9061	-0.469378	1.67169	50.4167	1.13868e-09	5.82565e-09
c8423ee8c02d285c0f91f81f28ccc813	NA	NA	NA	NA	NA	NA	5.00946	2.81447	1.31913	50.2283	1.24447e-09	6.32605e-09
f918bf12ee81e1b959598000dad4db6a	NA	NA	NA	NA	NA	NA	13.9254	-9.45766	1.65177	50.189	1.26772e-09	6.36568e-09
156d0148e4f66344426099be08811cfe	NA	NA	NA	NA	NA	NA	17.755	5.29559	1.79189	50.188	1.26832e-09	6.36568e-09
5fbcc0bc8caf52c0b1aa24bd878c56f0	NA	NA	NA	NA	NA	NA	10.827	5.14203	1.66611	50.1155	1.31241e-09	6.54554e-09
98f93a2edf40db78fba030ca1835ce7f	NA	NA	NA	NA	NA	NA	16.231	4.61809	1.72592	50.0861	1.33068e-09	6.59517e-09
066a5b121a5fdbf2ac829bc60e8108ce	Bacteroidetes	Bacteroidia	Bacteroidales	Tannerellaceae	Parabacteroides	NA	20.66	2.91891	1.7012	50.0668	1.34284e-09	6.61411e-09
a3d46eca18802f4bc87a24e21eeeb28b	Firmicutes	Bacilli	Lactobacillales	Streptococcaceae	Lactococcus	NA	11.7031	5.08425	1.70362	49.9899	1.39239e-09	6.81585e-09
81b84df8623e8bfe996330acc018f730	NA	NA	NA	NA	NA	NA	9.91943	7.24932	1.53286	49.8999	1.45271e-09	7.06749e-09
4e766485cadd33a04b708692dfd7b2f4	Firmicutes	Clostridia	Clostridiales	Family XIII	NA	NA	20.3247	-4.20527	1.58958	49.8653	1.47663e-09	7.14004e-09
421410d7e7ab2ffd37577b1c02a00d32	Firmicutes	Erysipelotrichia	Erysipelotrichales	Erysipelotrichaceae	Breznakia	uncultured bacterium	7.92961	-7.04582	1.49311	49.7922	1.52835e-09	7.34536e-09
65b477cb67219281504d11a25d9b9c34	Firmicutes	Clostridia	Clostridiales	Clostridiaceae 1	Clostridium sensu stricto 1	NA	9.73607	-1.90433	1.54937	49.749	1.55978e-09	7.45125e-09
16ac731fe1a5d404f3c5045af0b36743	NA	NA	NA	NA	NA	NA	13.8006	0.0814452	1.8259	49.6892	1.60433e-09	7.61816e-09
6acd7d91b079b0ee7f0917929a395b04	NA	NA	NA	NA	NA	NA	9.24767	0.0906901	1.6829	49.67	1.6189e-09	7.6416e-09
01de82a453f72abaccc056009991b537	Bacteroidetes	Bacteroidia	Bacteroidales	Marinifilaceae	Odoribacter	NA	11.9407	8.10144	1.58476	49.4135	1.82669e-09	8.57138e-09
d867be5f09275a0403e1c4a199dc94c8	Elusimicrobia	Elusimicrobia	Elusimicrobiales	Elusimicrobiaceae	Elusimicrobium	uncultured rumen bacterium 4C0d-3	8.40822	-0.652612	1.5455	49.2331	1.98866e-09	9.27653e-09
126b81dc7fd2d765e68d6caeb62a7f83	NA	NA	NA	NA	NA	NA	6.56657	1.43024	1.35562	49.1612	2.05708e-09	9.53955e-09
4e8f3e8a7ccdcbeedecb1b982861f472	NA	NA	NA	NA	NA	NA	19.1869	4.91928	1.68553	49.0669	2.15042e-09	9.91443e-09
627e37d665282bce2f2751441fe30423	Bacteroidetes	Bacteroidia	Bacteroidales	Marinifilaceae	Odoribacter	NA	18.1926	5.67251	1.5492	49.0409	2.17696e-09	9.9788e-09
a8344c045925e1a1093242f56322b7f6	NA	NA	NA	NA	NA	NA	21.8147	-0.0488191	1.74127	49.0045	2.2146e-09	1.0093e-08
5c515dc9f3cc37fa379bf5bde14601b4	NA	NA	NA	NA	NA	NA	15.0025	0.595571	1.5826	48.8898	2.33733e-09	1.05914e-08
ff6619990c220d89a5a643de68dc433d	NA	NA	NA	NA	NA	NA	13.6187	-1.16472	1.63466	48.8568	2.37391e-09	1.06961e-08
fedc9c4d2005d5c6047f525bab503f8f	Bacteroidetes	Bacteroidia	Bacteroidales	Bacteroidaceae	Bacteroides	NA	11.5137	-1.09101	1.60627	48.7613	2.48304e-09	1.11246e-08
dfca19553d9a3c1d2caa883c31081134	NA	NA	NA	NA	NA	NA	4.09391	-3.54544	1.3086	48.591	2.69021e-09	1.1985e-08
a4ac9a8c088767e2f3f2bb7acacaff16	NA	NA	NA	NA	NA	NA	22.2954	-1.16349	1.66986	48.5	2.8078e-09	1.2439e-08
7726b1a3b0cc15d9efc0437fd61d3e7b	Bacteroidetes	Bacteroidia	Bacteroidales	Tannerellaceae	Parabacteroides	unidentified	11.8393	1.1442	1.6051	48.4763	2.83931e-09	1.25087e-08
d5bfec9972df452773731f5b184859ec	Bacteroidetes	Bacteroidia	Bacteroidales	Tannerellaceae	Macellibacteroides	NA	11.3896	-1.27432	1.59496	48.3196	3.0564e-09	1.33907e-08
331112d304b9188ea5910e4e5c858669	NA	NA	NA	NA	NA	NA	13.8584	-8.98694	1.63487	48.2486	3.16014e-09	1.37692e-08
cc4c2d71fffb134b484cfedf7f7d2ed5	NA	NA	NA	NA	NA	NA	13.3919	5.10317	1.73358	48.1397	3.3262e-09	1.44136e-08
fc1ad4e5abc1c2a7bb59822ee7457cb8	Elusimicrobia	Elusimicrobia	Elusimicrobiales	Elusimicrobiaceae	Elusimicrobium	NA	15.2577	0.37598	1.73845	47.8974	3.72744e-09	1.60645e-08
99013b367dfedc5da639ea0cc51dd415	NA	NA	NA	NA	NA	NA	298.6	-1.6502	7.22672	47.8525	3.8069e-09	1.6281e-08
9035dc1e5050c041c543f6b2f5c7396c	NA	NA	NA	NA	NA	NA	17.0667	6.12128	1.60595	47.8459	3.81874e-09	1.6281e-08
aa5dbaf6c7e8ecb40074207826371c56	NA	NA	NA	NA	NA	NA	9.31871	0.148485	1.67645	47.7327	4.02727e-09	1.70782e-08
7bd54f63f2a1808dcd755e38692304d1	Bacteroidetes	Bacteroidia	Bacteroidales	Bacteroidaceae	Bacteroides	human gut metagenome	10.2923	8.02735	1.5674	47.4791	4.53695e-09	1.91372e-08
e76220f65acf45c37cd938e1e3e82e96	Firmicutes	Clostridia	Clostridiales	Clostridiales vadinBB60 group	uncultured bacterium		17.3413	5.54321	1.74141	47.2932	4.95069e-09	2.07719e-08
0c6e28410918a34e40b4de01f037aa75	NA	NA	NA	NA	NA	NA	11.8651	4.68251	1.69562	47.2809	4.97943e-09	2.07826e-08
a808ec00f17e7e6fe0904365a29ad779	NA	NA	NA	NA	NA	NA	16.8431	-10.0428	1.71625	47.1532	5.28721e-09	2.19516e-08
7077056462edde317232553a33808444	Bacteroidetes	Bacteroidia	Bacteroidales	Bacteroidaceae	Bacteroides	NA	23.8804	-0.594175	1.70133	47.1202	5.36979e-09	2.21784e-08
a0b686581b83a08135f07ea029c89ddb	NA	NA	NA	NA	NA	NA	10.703	-1.28532	1.57894	47.0444	5.56441e-09	2.28631e-08
927eb0dfe0ceccfa86f9c88aeea661c3	Bacteroidetes	Bacteroidia	Bacteroidales	Marinifilaceae	Odoribacter	NA	9.17068	6.74438	1.43585	46.897	5.96288e-09	2.43741e-08
87c843822eac3cb6e3b42c696dce89a3	Firmicutes	Erysipelotrichia	Erysipelotrichales	Erysipelotrichaceae	Breznakia	uncultured bacterium	15.5448	-8.69609	1.55485	46.4587	7.32454e-09	2.97646e-08
c0b7b3a62c5cf48feb4792c3a71e1f0f	Firmicutes	Clostridia	Clostridiales	Ruminococcaceae	Intestinimonas	NA	10.0038	-2.11456	1.55642	46.4493	7.3567e-09	2.97646e-08
7cef4f92b4f0b34d1fc0447c5b3d38dd	Verrucomicrobia	Verrucomicrobiae	Verrucomicrobiales	Akkermansiaceae	Akkermansia	uncultured Verrucomicrobia bacterium	18.9795	4.28439	1.63815	46.3992	7.53172e-09	3.0318e-08
d863e1546fa61dd6f2743ba456c287da	NA	NA	NA	NA	NA	NA	21.5136	9.61937	1.63511	46.1496	8.46683e-09	3.38044e-08
d4ba7528714f6fa9da6b0149d24fcbe6	NA	NA	NA	NA	NA	NA	12.1155	7.50473	1.54985	46.1455	8.48306e-09	3.38044e-08
47835eb31318df6952bd580323642faf	Bacteroidetes	Bacteroidia	Bacteroidales	Marinifilaceae	Butyricimonas	NA	22.3818	-1.91468	1.65713	46.0956	8.68402e-09	3.44321e-08
0f30b820f5735f07b8d5f7760943f968	Bacteroidetes	Bacteroidia	Bacteroidales	Tannerellaceae	Parabacteroides	NA	12.0576	4.75247	1.67272	46.0294	8.95769e-09	3.53405e-08
ce5ae66fe769e25248c28ed352f486b3	NA	NA	NA	NA	NA	NA	45.7418	2.71875	1.65572	46.0009	9.07844e-09	3.56396e-08
4669b333f6544ed71cd12ee80210b637	Proteobacteria	Deltaproteobacteria	Desulfovibrionales	Desulfovibrionaceae	Desulfovibrio	NA	9.7914	8.15839	1.57427	45.8188	9.88736e-09	3.8624e-08
b5e6f4b721dc274d9bc622076c294b11	NA	NA	NA	NA	NA	NA	18.7382	2.7141	1.68314	45.7808	1.00647e-08	3.9124e-08
9ef09797d358b0fe6206f424e3dc205d	Verrucomicrobia	Verrucomicrobiae	Verrucomicrobiales	Akkermansiaceae	Akkermansia	NA	27.5414	-2.34459	1.76565	45.5494	1.12177e-08	4.33933e-08
1d97dfb8547b69fd0f3ef8f01ae3ac81	NA	NA	NA	NA	NA	NA	18.0886	0.57475	1.66444	45.4128	1.19584e-08	4.60342e-08
7c03d3f9f50b6a4e481a30b4463c25a4	Bacteroidetes	Bacteroidia	Bacteroidales	Rikenellaceae	Alistipes	uncultured bacterium	9.70551	0.352332	1.74202	45.3365	1.23936e-08	4.72507e-08
ffa5332c4b9243c7e16c975fc998f714	Bacteroidetes	Bacteroidia	Bacteroidales	NA	NA	NA	40.371	-10.9124	1.7913	45.3372	1.23899e-08	4.72507e-08
1055ebf77f6668f1f2e4b1e63041b425	Firmicutes	Clostridia	Clostridiales	Ruminococcaceae	Ruminiclostridium 6	NA	8.00398	-4.40719	1.57035	45.1192	1.37212e-08	5.19985e-08
4c7c665cc4ba524b77019603bb28d655	NA	NA	NA	NA	NA	NA	17.6262	1.77973	1.69159	45.1116	1.37701e-08	5.19985e-08
50f6561d6737a2afc220201d36b1262b	NA	NA	NA	NA	NA	NA	19.71	0.963441	1.68182	44.9986	1.45181e-08	5.45633e-08
aa269bd7f330c5562b20630b3f91ff61	Bacteroidetes	Bacteroidia	Bacteroidales	Bacteroidaceae	Bacteroides	human gut metagenome	11.1356	4.83513	1.67155	44.935	1.49572e-08	5.59482e-08
7f36668f46eaf0a821b907b9e4af3d9a	Bacteroidetes	Bacteroidia	Bacteroidales	Tannerellaceae	Parabacteroides	unidentified	37.4459	-4.07078	1.80629	44.756	1.62639e-08	6.02678e-08
efa0154b7fcd8df41f0b61aac03df25e	NA	NA	NA	NA	NA	NA	68.8	0.147543	1.56875	44.7582	1.62472e-08	6.02678e-08
e4ed0fc58d47fa519ede50a70e5d3672	Bacteroidetes	Bacteroidia	Bacteroidales	Bacteroidaceae	Bacteroides	human gut metagenome	18.8142	4.62036	1.79073	44.6491	1.7098e-08	6.30639e-08
649a9e20b2fa88b4c7ca5c915ac11e3e	Proteobacteria	Deltaproteobacteria	Desulfovibrionales	Desulfovibrionaceae	Desulfovibrio	NA	18.269	5.89892	1.52774	44.6054	1.74514e-08	6.40693e-08
53c4aee586cef82c92a565ad49f8653d	NA	NA	NA	NA	NA	NA	6.25064	-2.75583	1.39773	44.5784	1.76734e-08	6.45851e-08
9dde4c7a8deea680eb27ced5ad35d9ef	Verrucomicrobia	Verrucomicrobiae	Verrucomicrobiales	Akkermansiaceae	Akkermansia	uncultured Verrucomicrobia bacterium	16.3788	0.863474	1.6474	44.3383	1.97735e-08	7.19284e-08
241797c06be4f672691343476f1a6bc0	Firmicutes	Erysipelotrichia	Erysipelotrichales	Erysipelotrichaceae	Breznakia	uncultured bacterium	10.6418	-1.26107	1.56554	44.3104	2.0033e-08	7.25398e-08
c8c4567bacdb07a1234fa42910a1a552	Firmicutes	Clostridia	Clostridiales	Ruminococcaceae	NA	NA	17.4724	-0.947681	1.60152	44.0539	2.25857e-08	8.14112e-08
f14f9d03f0597ef453af2b91728e9ec3	NA	NA	NA	NA	NA	NA	9.05849	0.230257	1.66462	44.0059	2.30984e-08	8.28824e-08
bace70afebfa35990d36c43326105862	NA	NA	NA	NA	NA	NA	8.55855	-7.51995	1.53196	43.9583	2.36184e-08	8.43665e-08
08a2708c4fc2a6af5833a6e0830c7b27	Fusobacteria	Fusobacteriia	Fusobacteriales	Fusobacteriaceae	Fusobacterium	Fusobacterium ulcerans 12-1B	27.765	-0.161842	1.80593	43.8387	2.49764e-08	8.84208e-08
894eeb23be098547d21b336e50b391f2	NA	NA	NA	NA	NA	NA	8.03294	3.24521	1.49596	43.8405	2.49552e-08	8.84208e-08
e12f608c6bdb39fc597e72d436db3a27	Firmicutes	Clostridia	Clostridiales	Clostridiaceae 1	Clostridium sensu stricto 1	NA	17.8721	0.497669	1.54964	43.7703	2.57875e-08	9.08867e-08
152f9838dec258d379ca8a2e296b30f8	NA	NA	NA	NA	NA	NA	25.2572	-3.58762	1.82173	43.7401	2.61539e-08	9.16529e-08
c1182a8a8d82964cba6696ac9b3b7c96	NA	NA	NA	NA	NA	NA	31.8203	-3.9723	1.80197	43.7334	2.62361e-08	9.16529e-08
10a87b892ae68fb15d69c9109841022f	NA	NA	NA	NA	NA	NA	8.60269	3.34154	1.48724	43.7028	2.66129e-08	9.25614e-08
bb5e87d4a35eba049f79086880ccc6f4	NA	NA	NA	NA	NA	NA	9.06754	1.17942	1.56327	43.6837	2.68524e-08	9.29868e-08
6f6f7ab0d5b77d9a2554de5b94d82753	Bacteroidetes	Bacteroidia	Bacteroidales	Rikenellaceae	Alistipes	NA	9.80326	8.42784	1.59516	43.6634	2.71077e-08	9.34627e-08
5055bef73638a78c737f49c5be29b5c8	Bacteroidetes	Bacteroidia	Bacteroidales	Tannerellaceae	Parabacteroides	unidentified	11.0429	1.20445	1.5735	43.5627	2.8413e-08	9.75389e-08
98c9facb6b05dc3ef3f8d412c51d81cc	Bacteroidetes	Bacteroidia	Bacteroidales	Bacteroidaceae	Bacteroides	NA	10.4153	-1.419	1.55769	43.5422	2.86867e-08	9.80541e-08
2dc6c74ef70c96d119f043af85b397dd	Bacteroidetes	Bacteroidia	Bacteroidales	Rikenellaceae	Rikenella	NA	31.3182	7.9998	1.69677	43.4513	2.9931e-08	1.01868e-07
be9a0c85a59c2edcfe8aed08af17d710	NA	NA	NA	NA	NA	NA	13.0604	-4.89068	1.66447	43.4035	3.0607e-08	1.03724e-07
a8894111492dd196fa8d17fc4ad27abf	NA	NA	NA	NA	NA	NA	34.2907	-9.10311	1.90402	43.389	3.08142e-08	1.03982e-07
0a6ef09ccd6808c8b26b46a6140ee708	NA	NA	NA	NA	NA	NA	13.8218	-0.317958	1.65275	43.3025	3.20845e-08	1.07809e-07
df6c3166b072e5a63ed0ab123030109b	Firmicutes	Clostridia	Clostridiales	Lachnospiraceae	NA	NA	6.82076	-2.37395	1.3701	43.2758	3.24869e-08	1.08244e-07
be0460cb808b9e3d58201f3886b868da	NA	NA	NA	NA	NA	NA	46.7059	0.379875	1.92379	43.2772	3.24656e-08	1.08244e-07
583508ca1e12c345725117e8936c152b	Proteobacteria	Gammaproteobacteria	Enterobacteriales	Enterobacteriaceae	Citrobacter	Citrobacter freundii	9.72506	4.51801	1.67285	43.0708	3.57504e-08	1.1862e-07
d7f89f92afb338834c1d1b355538692b	NA	NA	NA	NA	NA	NA	33.5905	-3.94002	1.78435	43.0463	3.61606e-08	1.19481e-07
e2423dcfb9c3c90df2c48a8a302ebf64	Bacteroidetes	Bacteroidia	Bacteroidales	Bacteroidaceae	Bacteroides	NA	31.7191	-11.216	1.83085	42.996	3.70201e-08	1.21813e-07
aa2bc206f64903650891eaab4b1131fd	Firmicutes	Erysipelotrichia	Erysipelotrichales	Erysipelotrichaceae	NA	NA	9.30344	0.246779	1.73903	42.9845	3.72194e-08	1.21963e-07
d1eb1f1f6ed36eee42c82b03dab8f1ac	Firmicutes	Clostridia	Clostridiales	Clostridiaceae 1	NA	NA	10.886	1.30996	1.56845	42.8566	3.95081e-08	1.2893e-07
7e974c3e74024bd132dcef7444ce51e0	NA	NA	NA	NA	NA	NA	37.0782	-3.41781	1.84863	42.8314	3.99749e-08	1.29918e-07
f730b4673a5fcc1507e1455f9a517527	NA	NA	NA	NA	NA	NA	7.56408	1.16112	1.49635	42.7839	4.08711e-08	1.32289e-07
f91d3f66639b661256ae2c7fd77eed94	Bacteroidetes	Bacteroidia	Bacteroidales	Tannerellaceae	Parabacteroides	unidentified	28.1544	-4.47328	1.70254	42.6018	4.44954e-08	1.43434e-07
0e34e614da335aa2025b597e0392f107	Firmicutes	Clostridia	Clostridiales	Clostridiaceae 1	Clostridium sensu stricto 1	NA	15.073	4.77036	1.76079	42.5746	4.5062e-08	1.44673e-07
73b772efbe29c867bb9ae9254d5371cf	NA	NA	NA	NA	NA	NA	23.841	2.40274	1.69091	42.4949	4.67694e-08	1.49549e-07
d71f988b40b1182b32305011b17c4172	NA	NA	NA	NA	NA	NA	19.877	9.46979	1.62385	42.3421	5.0222e-08	1.59944e-07
e3be62e90ca7bcda528652b5321bed64	Firmicutes	Clostridia	Clostridiales	Ruminococcaceae	[Eubacterium] coprostanoligenes group	NA	14.3388	5.16542	1.74712	42.2757	5.18009e-08	1.64313e-07
39632397ab46edc828d437720dd940b2	Verrucomicrobia	Verrucomicrobiae	Verrucomicrobiales	Akkermansiaceae	Akkermansia	uncultured Verrucomicrobia bacterium	15.5844	0.881548	1.67209	42.2048	5.35411e-08	1.69156e-07
b62b1d00acfbe0f6f497a02adbf961ed	Proteobacteria	Deltaproteobacteria	Desulfovibrionales	Desulfovibrionaceae	Desulfovibrio	NA	7.03079	2.28109	1.45412	41.989	5.92074e-08	1.86315e-07
88601deabd523aa04ec84c3e85f2cf13	NA	NA	NA	NA	NA	NA	10.6257	0.167126	1.5799	41.9639	5.99039e-08	1.87762e-07
5d7339da1e55d12482087704cbcc9560	NA	NA	NA	NA	NA	NA	9.41904	0.0840197	1.57588	41.8806	6.22738e-08	1.94422e-07
57d0a83e82e99101e31d8dc0d67d6b8b	NA	NA	NA	NA	NA	NA	9.4058	-4.39558	1.64686	41.8097	6.43657e-08	2.00165e-07
5b0fa9422ef1649def1a0a3353213d19	Firmicutes	Clostridia	Clostridiales	Lachnospiraceae	NA	NA	20.4704	-0.518045	1.51949	41.7818	6.52072e-08	2.0199e-07
688bfe0fc2f4a8d7a17353fd1090a22b	NA	NA	NA	NA	NA	NA	14.7505	-8.8142	1.63906	41.6975	6.78179e-08	2.09259e-07
c77ad9e1ef9ea9ea2aeecc89bd55ef65	NA	NA	NA	NA	NA	NA	15.7945	3.39014	1.65001	41.6331	6.98834e-08	2.14797e-07
3b35f65f356aada441ff4e711a4afc73	NA	NA	NA	NA	NA	NA	25.8952	6.00803	1.74021	41.5516	7.25866e-08	2.22244e-07
d095b3d5104dbe8c3b42b681ce3f60d6	Proteobacteria	Gammaproteobacteria	Enterobacteriales	Enterobacteriaceae	Citrobacter	Citrobacter freundii	39.5075	-0.874725	1.93059	41.2524	8.34317e-08	2.54467e-07
dcbe4def01f44d5bba6dcc351f9cc0a6	Bacteroidetes	Bacteroidia	Bacteroidales	Bacteroidaceae	Bacteroides	NA	8.49344	3.43276	1.63001	41.1617	8.70272e-08	2.64416e-07
80fdaa852cc3185957028735831d7ae0	NA	NA	NA	NA	NA	NA	13.86	4.377	1.73409	41.1157	8.89101e-08	2.69106e-07
7f3cb4036f1683bdd841933cdd4b2a29	NA	NA	NA	NA	NA	NA	20.6414	4.2137	1.65699	40.9238	9.72112e-08	2.93112e-07
422d9df8fee610ff2efa14fb532d95ec	Bacteroidetes	Bacteroidia	Bacteroidales	Rikenellaceae	Mucinivorans	Mucinivorans hirudinis	20.1203	6.84678	1.64876	40.8478	1.00713e-07	3.02519e-07
11d5d6b27f3eb404201060b3b3574acc	NA	NA	NA	NA	NA	NA	31.5719	-3.73768	1.82086	40.6942	1.08167e-07	3.23684e-07
e6687ad92e46b2e354df32b69f31773e	Bacteroidetes	Bacteroidia	Bacteroidales	Bacteroidaceae	Bacteroides	NA	34.2411	-11.0595	1.86608	40.6321	1.11336e-07	3.31917e-07
e1ba44454d2f880ea4ebe55f99b2d740	NA	NA	NA	NA	NA	NA	5.0162	-3.15626	1.2722	40.5877	1.13658e-07	3.3757e-07
69fbeb563241abb9447ade4d6fdb2cfc	Verrucomicrobia	Verrucomicrobiae	Verrucomicrobiales	Akkermansiaceae	Akkermansia	uncultured Verrucomicrobia bacterium	18.6009	4.79574	1.87492	40.5547	1.15412e-07	3.40228e-07
1728ae8d78648b1441d25dd844245bc4	NA	NA	NA	NA	NA	NA	32.866	-6.16541	1.79489	40.5573	1.15276e-07	3.40228e-07
18196bd7c82d7817d3e8d5802894a025	Bacteroidetes	Bacteroidia	Bacteroidales	Rikenellaceae	Alistipes	uncultured bacterium	14.6343	-0.655679	1.59163	40.4766	1.19681e-07	3.51506e-07
9503916c6e2eaa3bf0c47284ec9e56cb	Bacteroidetes	Bacteroidia	Bacteroidales	Rikenellaceae	dgA-11 gut group	uncultured bacterium	11.3148	3.32426	1.62072	40.4487	1.21238e-07	3.54767e-07
369814a058ffa17e44be8ff768429983	Firmicutes	Clostridia	Clostridiales	Ruminococcaceae	NA	NA	35.4753	-9.98106	1.9515	40.3574	1.26497e-07	3.67445e-07
ffd0e717aa0b45b8cf7d3c85f5169dda	NA	NA	NA	NA	NA	NA	37.8523	4.32771	2.05736	40.3612	1.26269e-07	3.67445e-07
d1d41cbbcf89b2070d37fae7ad877574	Bacteroidetes	Bacteroidia	Bacteroidales	Rikenellaceae	Alistipes	uncultured bacterium	13.8767	-1.76877	1.64198	40.3054	1.29589e-07	3.7505e-07
baf2c80902e92681b77d55bd82688de4	Bacteroidetes	Bacteroidia	Bacteroidales	Bacteroidaceae	Bacteroides	NA	30.387	4.9025	1.79069	40.2707	1.31696e-07	3.79763e-07
00a8affbdd8f0a9340d709ffa126c7ea	Bacteroidetes	Bacteroidia	Bacteroidales	Rikenellaceae	NA	NA	27.2448	-3.38193	1.78014	40.1605	1.3861e-07	3.98253e-07
570736d2cb5b266a606c18ece2a9b5ad	NA	NA	NA	NA	NA	NA	26.1918	5.60091	1.71604	40.0248	1.47625e-07	4.22622e-07
a003591fcbacc0117b350c0983003c21	Bacteroidetes	Bacteroidia	Bacteroidales	Bacteroidaceae	Bacteroides	NA	13.0334	-4.68482	1.68289	39.9815	1.50626e-07	4.29664e-07
163a3cd47d11751d5f4db4f2e999f3f9	Fusobacteria	Fusobacteriia	Fusobacteriales	Fusobacteriaceae	Fusobacterium	Fusobacterium ulcerans 12-1B	28.6752	-3.83121	1.70177	39.9563	1.52395e-07	4.3315e-07
e560844b83091a9f82f99661b3e28544	Firmicutes	Erysipelotrichia	Erysipelotrichales	Erysipelotrichaceae	Breznakia	uncultured bacterium	12.8511	-4.1489	1.70643	39.9186	1.55089e-07	4.39233e-07
909c872a23a33d10fdc33c407c1d4a05	NA	NA	NA	NA	NA	NA	32.4499	-0.701727	1.87777	39.8773	1.58094e-07	4.46151e-07
faefeff1fa2f2d41bd88029fb9e9f3c4	Bacteroidetes	Bacteroidia	Bacteroidales	Rikenellaceae	Alistipes	NA	23.2861	-1.87974	1.69238	39.7914	1.64523e-07	4.62649e-07
891905f107784b3628c6fc29d4a76f41	Firmicutes	Clostridia	Clostridiales	Christensenellaceae	Catabacter	Christensenella timonensis	15.3841	9.50438	1.78537	39.5247	1.86198e-07	5.21748e-07
ad7004206985ef215eab3d1c177234f2	NA	NA	NA	NA	NA	NA	13.409	2.30269	1.57222	39.3238	2.0438e-07	5.70681e-07
ff5d066a5ab16a3ddf4ebfd1d10b6e1a	Firmicutes	Erysipelotrichia	Erysipelotrichales	Erysipelotrichaceae	Breznakia	uncultured bacterium	8.59398	-3.99374	1.62539	39.2326	2.13205e-07	5.93235e-07
248e40e0a660458b2a252fbb98f03017	NA	NA	NA	NA	NA	NA	20.3002	6.21416	1.69414	39.1774	2.18736e-07	6.06495e-07
a90133662e42a6ff95c8d88070f815e4	Bacteroidetes	Bacteroidia	Bacteroidales	NA	NA	NA	13.2172	-5.12505	1.61598	39.1345	2.2313e-07	6.16523e-07
8d3975c5432c4b8c727ed060eb594a12	Firmicutes	Clostridia	Clostridiales	Clostridiales vadinBB60 group	NA	NA	34.5293	6.16697	1.99211	39.1217	2.2446e-07	6.18045e-07
1f15f3c2770002dae16f0cc4ebc16fcc	Fusobacteria	Fusobacteriia	Fusobacteriales	Fusobacteriaceae	Fusobacterium	Fusobacterium ulcerans 12-1B	17.6374	1.43583	1.76136	39.0239	2.34863e-07	6.44451e-07
2eba106afc5a65071a95f4470afaea6e	Bacteroidetes	Bacteroidia	Bacteroidales	Rs-E47 termite group	uncultured Bacteroidales bacterium		21.808	-0.308223	1.79056	38.8581	2.5362e-07	6.93519e-07
9f603e80544166301704d31208a9b11a	Firmicutes	Clostridia	Clostridiales	Clostridiales vadinBB60 group	NA	NA	52.3308	4.3836	1.96058	38.841	2.5564e-07	6.96641e-07
e8fbf1a0eec4b16bfbf83831911fb3f4	Tenericutes	Mollicutes	Mollicutes RF39	uncultured bacterium			7.24632	1.09765	1.41558	38.7876	2.62049e-07	7.09233e-07
a9f99e0b54753b89bb5ab6416fae3334	NA	NA	NA	NA	NA	NA	40.3797	-6.99124	1.82016	38.7925	2.61452e-07	7.09233e-07
6fff1a1f0d3a538284c7a0b205a52d40	Firmicutes	Clostridia	Clostridiales	Lachnospiraceae	NA	NA	25.6569	2.04011	1.88458	38.7276	2.69435e-07	7.26741e-07
c7f36a293972f731550023fbb7bd6468	NA	NA	NA	NA	NA	NA	9.60977	-1.37052	1.55343	38.6104	2.84459e-07	7.64666e-07
16d621f4141ae111669f4af15f430602	NA	NA	NA	NA	NA	NA	8.0758	-0.214513	1.69928	38.4367	3.08282e-07	8.25904e-07
bb933da2df172a138146ab63465d59be	Bacteroidetes	Bacteroidia	Bacteroidales	Rikenellaceae	Alistipes	NA	7.13859	0.991044	1.50878	38.3107	3.26801e-07	8.69642e-07
c1a2ec04acf3eb88954d17b86c43ff4b	Bacteroidetes	Bacteroidia	Bacteroidales	Tannerellaceae	Parabacteroides	unidentified	24.4325	-2.88678	1.74192	38.313	3.26447e-07	8.69642e-07
50852915f28b932b8b2d347b9d3a01d4	Bacteroidetes	Bacteroidia	Bacteroidales	Rikenellaceae	dgA-11 gut group	uncultured bacterium	6.05405	-3.951	1.52394	38.2225	3.40422e-07	9.02857e-07
32174a8ba4833bb727549d5c8e67276b	NA	NA	NA	NA	NA	NA	5.85654	1.30477	1.42657	38.1678	3.49137e-07	9.22885e-07
d77a8242c85f0e466bbb0433e9d09175	NA	NA	NA	NA	NA	NA	16.2608	5.30927	1.64336	38.0918	3.61629e-07	9.5273e-07
d99965a61cd2c5b89efb97bc90cda139	NA	NA	NA	NA	NA	NA	9.49888	1.50531	1.49416	38.0714	3.65063e-07	9.58593e-07
a916a23ae07678aeecfa1164a9b03ed1	Bacteroidetes	Bacteroidia	Bacteroidales	Tannerellaceae	Parabacteroides	NA	6.13445	2.04313	1.55769	38.0193	3.73974e-07	9.7875e-07
0f08bbbf990faa7385ced2467c08abe6	NA	NA	NA	NA	NA	NA	31.2717	-6.26208	2.01262	37.8954	3.96032e-07	1.03307e-06
e470ce0c8763a7ac1dabf75477628774	NA	NA	NA	NA	NA	NA	29.1665	-1.31453	1.92844	37.8114	4.11706e-07	1.07044e-06
02e330b06b6fd9c3c7340c7103e85b9f	NA	NA	NA	NA	NA	NA	29.5104	-3.82006	1.85025	37.7997	4.13949e-07	1.07275e-06
0b7cabe02804c3d62a5506fc211f6ce5	NA	NA	NA	NA	NA	NA	19.4764	4.97557	1.66862	37.5675	4.60851e-07	1.19041e-06
0882cc62273dd440e02c2b5c8cba3e1b	NA	NA	NA	NA	NA	NA	37.4545	-4.3488	1.91885	37.5564	4.63214e-07	1.19263e-06
ec8d9868ca59b6887bf711d8ccb75397	Bacteroidetes	Bacteroidia	Bacteroidales	Rikenellaceae	Anaerocella	uncultured bacterium	15.7045	1.2451	1.71244	37.3655	5.05919e-07	1.29836e-06
7c63b2e58926bfaf6e260546852e0cc8	NA	NA	NA	NA	NA	NA	24.0696	-3.20474	1.84672	37.314	5.18116e-07	1.32537e-06
711095244917d6055b19b2dfc3cd9ab3	Firmicutes	Erysipelotrichia	Erysipelotrichales	Erysipelotrichaceae	NA	NA	9.30909	2.46794	1.51458	37.2751	5.27507e-07	1.34506e-06
add5dcfc1c0b87faa99601d5eb37b752	NA	NA	NA	NA	NA	NA	42.2459	-3.9295	1.74054	37.0643	5.81438e-07	1.4731e-06
1ea85fb16b3ae0ad7e0899583b2166fe	NA	NA	NA	NA	NA	NA	12.3355	-7.24632	1.56068	37.0659	5.81013e-07	1.4731e-06
7e389d2337efdc86c85a916337f9301d	Verrucomicrobia	Verrucomicrobiae	Verrucomicrobiales	Akkermansiaceae	Akkermansia	Akkermansia glycaniphila	21.6976	-4.45633	1.86798	36.7797	6.6303e-07	1.67447e-06
4c2733f61bdff0cee6de922bb84e46c5	NA	NA	NA	NA	NA	NA	26.7991	1.14993	1.90081	36.6429	7.06244e-07	1.77794e-06
26ab71052933d59067b0a256b2fe42c7	Firmicutes	Clostridia	Clostridiales	Ruminococcaceae	Intestinimonas	NA	10.7352	3.96071	1.66891	36.5844	7.25542e-07	1.82074e-06
ad0345ad40772755e066476f073ba999	Firmicutes	Negativicutes	Selenomonadales	Veillonellaceae	Anaerosinus	uncultured bacterium	12.2701	-7.05443	1.65604	36.5615	7.33257e-07	1.8343e-06
26fc5239f9c63905d61aeb7b353a6d86	NA	NA	NA	NA	NA	NA	19.8966	6.43209	1.84347	36.5102	7.50813e-07	1.87231e-06
494715239a7d08f7f0e96b367717b652	NA	NA	NA	NA	NA	NA	6.62836	7.13862	1.50987	36.4648	7.66667e-07	1.90585e-06
6f849c679f53885615c2d1b34e2010ae	NA	NA	NA	NA	NA	NA	7.63589	-0.527802	1.52817	36.3682	8.01592e-07	1.98645e-06
e222b5724c1a5590f4671a7a0caac157	NA	NA	NA	NA	NA	NA	31.2601	-0.00494109	1.84712	36.3101	8.23355e-07	2.03227e-06
53f714adeac48d76533fe7abcbb6537c	NA	NA	NA	NA	NA	NA	18.1013	-3.76131	1.66725	36.3052	8.25209e-07	2.03227e-06
aed49ae9db203fe24c9f5f4eae93318a	Proteobacteria	Gammaproteobacteria	Enterobacteriales	Enterobacteriaceae	Citrobacter	Citrobacter freundii	17.9073	5.46934	1.87342	36.276	8.364e-07	2.05345e-06
8667d41d29c7bb68879489af70d204b3	Firmicutes	Clostridia	Clostridiales	Ruminococcaceae	Ruminococcaceae UCG-014	uncultured Clostridia bacterium	18.6262	4.89719	1.89043	36.249	8.46861e-07	2.07272e-06
6ff2dcdbcb8c400b88ff42e663145f01	Fusobacteria	Fusobacteriia	Fusobacteriales	Fusobacteriaceae	Fusobacterium	Fusobacterium ulcerans 12-1B	27.7842	-4.52437	1.81962	36.0178	9.42064e-07	2.29229e-06
a0a432bb5797d96a3d41be36db27975c	Firmicutes	Clostridia	Clostridiales	Ruminococcaceae	Intestinimonas	NA	12.4873	-2.12702	1.58002	36.0171	9.42355e-07	2.29229e-06
ea84f2370e87cf2ef29361241677a76b	Proteobacteria	Gammaproteobacteria	Diplorickettsiales	Diplorickettsiaceae	Rickettsiella	NA	22.9417	3.61044	1.76202	35.8834	1.00219e-06	2.43039e-06
6ee6f21bb2be931378ddeedc2b732387	Bacteroidetes	Bacteroidia	Bacteroidales	Bacteroidaceae	Bacteroides	NA	25.9578	10.8088	1.9125	35.8393	1.02277e-06	2.47273e-06
841cbbbaec053f4a40c506cf2dbfe8ca	NA	NA	NA	NA	NA	NA	11.6481	4.95155	1.66392	35.6975	1.09178e-06	2.63155e-06
90ffbee7b04fb42a6222ac303e9cd949	NA	NA	NA	NA	NA	NA	26.6422	0.113969	1.89102	35.6518	1.11497e-06	2.6793e-06
2b14c2fd30c0b9e4a3269dc948c6ba85	Firmicutes	Clostridia	Clostridiales	Ruminococcaceae	Pseudobacteroides	NA	41.8257	0.147757	1.90804	35.5464	1.17038e-06	2.80395e-06
36eeeae2f41978f8e523721ca1a57956	NA	NA	NA	NA	NA	NA	28.9458	10.1802	1.89359	35.5372	1.17535e-06	2.80738e-06
64848d0f3326cc7fe55da9080078dfbe	NA	NA	NA	NA	NA	NA	3.03886	2.85648	1.24114	35.4222	1.2392e-06	2.95101e-06
e873e7349a153434efeca825b2dd14a5	NA	NA	NA	NA	NA	NA	8.43526	5.41427	1.49584	35.4022	1.25067e-06	2.9694e-06
4c696b985a42ac798d9072315f908802	NA	NA	NA	NA	NA	NA	10.1499	-1.1839	1.53563	35.3873	1.25923e-06	2.98081e-06
ce4844f52a33aaa50661e9f8b1d47bdf	NA	NA	NA	NA	NA	NA	19.9731	-5.66753	1.68206	35.3177	1.30022e-06	3.06867e-06
a9bd0278b21abe40e34f586450d6a59d	Firmicutes	Clostridia	Clostridiales	Lachnospiraceae	NA	NA	19.1056	3.7241	1.80683	35.2968	1.31276e-06	3.08907e-06
08b2bfaaf8c53e2f169972682a4bb0c5	NA	NA	NA	NA	NA	NA	13.1929	-0.976786	1.58784	35.2253	1.35664e-06	3.18288e-06
fe10d4147b4097b4d52d28fa072ca4ed	Firmicutes	Clostridia	Clostridiales	Ruminococcaceae	Intestinimonas	NA	16.9029	-0.949219	1.70435	35.1948	1.37579e-06	3.2183e-06
b09148823f2a73be577012a7f4a18260	NA	NA	NA	NA	NA	NA	21.3259	-1.25293	1.8617	35.031	1.48334e-06	3.44953e-06
9a91e677b4694f16d87c07fa9674600c	NA	NA	NA	NA	NA	NA	7.26485	-4.75823	1.49293	35.0356	1.48027e-06	3.44953e-06
d919f12cdc622fa0fe5924754e5db55b	Firmicutes	Negativicutes	Selenomonadales	Acidaminococcaceae	Succinispira	uncultured bacterium	27.1595	-0.445639	1.76614	35.0007	1.50417e-06	3.48773e-06
38ec2265b6787326891a47d22d99a3f6	NA	NA	NA	NA	NA	NA	13.1521	-4.9227	1.58948	34.9616	1.53141e-06	3.54056e-06
4ce383588226501c4326f4f38d0b009a	Deferribacteres	Deferribacteres	Deferribacterales	Deferribacteraceae	Mucispirillum	bacterium 'Lincoln Park 3'	5.93136	6.4781	1.41691	34.6946	1.73128e-06	3.97073e-06
8f3141642218e65cf5e734f2cd37e8ac	NA	NA	NA	NA	NA	NA	6.07378	-1.36933	1.41559	34.693	1.7325e-06	3.97073e-06
39a7c1ebae79a21395a2cb8c3ab09ccd	NA	NA	NA	NA	NA	NA	28.2024	0.472928	1.66473	34.7004	1.72664e-06	3.97073e-06
5a1ac58a640ed877af43a61b255fb562	Firmicutes	Clostridia	Clostridiales	Ruminococcaceae	Candidatus Soleaferrea	uncultured bacterium	8.13297	-0.791137	1.53747	34.5201	1.87561e-06	4.28634e-06
dcf4d2a29a013f86bd27774b68d8491a	Firmicutes	Clostridia	Clostridiales	Ruminococcaceae	uncultured	Pseudoflavonifractor sp. Marseille-P3106	5.37079	3.66908	1.51628	34.3633	2.01559e-06	4.57984e-06
5602438379d284f890d0f6faa9ea8bcf	NA	NA	NA	NA	NA	NA	37.0248	-1.16605	1.78311	34.3636	2.01528e-06	4.57984e-06
3c0a44d52860457f7a80955c0b8acca4	Bacteroidetes	Bacteroidia	Bacteroidales	Rikenellaceae	Alistipes	NA	21.3313	1.61132	1.84921	34.2707	2.10309e-06	4.76499e-06
5a51a64c8d3055d23a0cc243be7695e2	Proteobacteria	Alphaproteobacteria	Rhodospirillales	Magnetospirillaceae	uncultured	uncultured alpha proteobacterium	27.4632	0.337306	1.82716	34.1192	2.25435e-06	5.09317e-06
465ec02d48544bb2a155751a065ea40d	Verrucomicrobia	Verrucomicrobiae	Verrucomicrobiales	Akkermansiaceae	Akkermansia	Akkermansia glycaniphila	13.5922	-0.0641003	1.7096	34.0709	2.30482e-06	5.1924e-06
89cf4d5d718d4d02ee68fc2a19dd46b1	NA	NA	NA	NA	NA	NA	5.7828	0.920669	1.43925	34.0221	2.35705e-06	5.29502e-06
9a7238ee65c52e4ae5fb3ec780557b0b	NA	NA	NA	NA	NA	NA	10.6503	4.64268	1.67451	34.0152	2.36449e-06	5.29673e-06
a2e5b7e6ca9e8142555b0f95a2bac335	NA	NA	NA	NA	NA	NA	45.2597	-5.6835	1.81366	33.9337	2.45442e-06	5.48269e-06
c02585b8dbceafa4c8942f718771105a	NA	NA	NA	NA	NA	NA	9.03309	-6.7475	1.41731	33.8933	2.50032e-06	5.56952e-06
426eaeee2ee5b1b80ddab0b662ad9285	NA	NA	NA	NA	NA	NA	9.04242	-0.679945	1.57289	33.5849	2.87973e-06	6.39671e-06
252de88e63876fc73fb6ad0a6f215da2	Bacteroidetes	Bacteroidia	Bacteroidales	Rikenellaceae	Alistipes	Faecalibacterium prausnitzii	14.8732	2.66412	1.74471	33.5252	2.95956e-06	6.55567e-06
a1212fdf546f795056ec8a0162a5de6b	Firmicutes	Erysipelotrichia	Erysipelotrichales	Erysipelotrichaceae	Dielma	Dielma fastidiosa	37.246	-1.52666	1.86975	33.3176	3.25463e-06	7.18921e-06
44907d287a261276840b2f318d2e3834	NA	NA	NA	NA	NA	NA	14.0028	1.21613	1.74875	33.2866	3.30103e-06	7.27143e-06
fcbc1f6f6c898e76c2c6ab644df9f30a	Firmicutes	Clostridia	Clostridiales	Lachnospiraceae	NA	NA	25.3815	0.683337	1.91981	33.2801	3.31094e-06	7.27306e-06
3c7fea442fa71661b4efcf4851c73281	NA	NA	NA	NA	NA	NA	21.342	3.52468	1.76575	33.232	3.38457e-06	7.41426e-06
d36d22b3e90e07efd0b82d92f5549a05	NA	NA	NA	NA	NA	NA	9.5839	7.54511	1.54611	33.0976	3.59921e-06	7.86274e-06
e343dbce809aa0010c0c1ecc706dc416	Firmicutes	Clostridia	Clostridiales	Ruminococcaceae	NA	NA	7.62624	3.34918	1.61433	33.01	3.74622e-06	8.16141e-06
e076d6210c303a3a2d4496b1dd69146a	Bacteroidetes	Bacteroidia	Bacteroidales	NA	NA	NA	5.44756	-2.40497	1.3818	32.9727	3.81065e-06	8.27902e-06
a353ef9e3ae50b03bcb1e1b80cdb7a0b	Bacteroidetes	Bacteroidia	Bacteroidales	NA	NA	NA	80.027	-0.011137	6.08965	32.9018	3.9362e-06	8.46273e-06
48491f072c602f4713d966ef9f452810	Firmicutes	Negativicutes	Selenomonadales	Veillonellaceae	Anaerosinus	uncultured bacterium	14.1327	1.64933	1.65909	32.9089	3.92352e-06	8.46273e-06
34867c2255c37e4dde72cf34aae0972d	Firmicutes	Clostridia	Clostridiales	Clostridiaceae 1	Clostridium sensu stricto 1	NA	8.49937	4.11788	1.63847	32.895	3.94856e-06	8.46273e-06
032a1064e293227b6b174ae07b86ae3e	NA	NA	NA	NA	NA	NA	7.57153	5.07292	1.37639	32.906	3.92861e-06	8.46273e-06
b9b7758d8f8e8d9c5e1bb704048acaa7	NA	NA	NA	NA	NA	NA	14.9327	-1.66352	1.73254	32.8971	3.94461e-06	8.46273e-06
3aa024defcafaedbe441d19cdaf8410e	Bacteroidetes	Bacteroidia	Bacteroidales	Rikenellaceae	Alistipes	uncultured bacterium	17.4585	3.34765	1.74424	32.8829	3.97039e-06	8.48658e-06
a0fc86c5fd60c32eb4a25c76b4aa36e3	Firmicutes	Negativicutes	Selenomonadales	Veillonellaceae	Anaerosinus	uncultured bacterium	20.5279	-0.654254	1.86239	32.8566	4.0184e-06	8.5661e-06
2885857f0824bdbfd1f3f61b661a4346	Proteobacteria	Gammaproteobacteria	Diplorickettsiales	Diplorickettsiaceae	Rickettsiella	NA	7.89838	-0.523945	1.49751	32.8357	4.05704e-06	8.6253e-06
118a0a7437f68ee6d356d1f6c7fcc684	Bacteroidetes	Bacteroidia	Bacteroidales	Tannerellaceae	Parabacteroides	NA	14.9349	-6.87819	1.73559	32.7832	4.15548e-06	8.81096e-06
7c78b2fd47d6ec5262af88f757b60aa8	Bacteroidetes	Bacteroidia	Bacteroidales	Bacteroidaceae	Bacteroides	NA	22.0759	-5.7228	1.77523	32.6844	4.34727e-06	9.19303e-06
d9d09ef78c20552f45ba38fbd7ec87d6	Proteobacteria	Gammaproteobacteria	Diplorickettsiales	Diplorickettsiaceae	Rickettsiella	NA	29.0257	0.750332	1.74736	32.6464	4.42351e-06	9.32936e-06
253ab555314881af5ad28f0739311c71	NA	NA	NA	NA	NA	NA	18.5999	1.54338	1.7889	32.6264	4.46409e-06	9.38998e-06
07bf72381fdd24277a89beee5db23ebd	NA	NA	NA	NA	NA	NA	15.8691	-3.3069	1.7983	32.6083	4.50113e-06	9.44284e-06
817e764a65e45d8a67aa0fa28e0ad4f3	Proteobacteria	Gammaproteobacteria	Diplorickettsiales	Diplorickettsiaceae	Rickettsiella	NA	17.964	4.47641	1.71901	32.5708	4.57881e-06	9.58047e-06
49446da23b58f57c7654fbf02ab2c7f9	Firmicutes	Clostridia	Clostridiales	Ruminococcaceae	Intestinimonas	NA	6.47003	0.310123	1.49775	32.4924	4.74568e-06	9.90348e-06
6811d2a2e0d5288b3f475d742d84d1a8	Bacteroidetes	Bacteroidia	Bacteroidales	Bacteroidaceae	Bacteroides	NA	16.8588	-4.57391	1.68166	32.3597	5.04205e-06	1.04944e-05
735b4ba6feba58e381ee45be9084c622	Firmicutes	Clostridia	Clostridiales	Lachnospiraceae	NA	NA	16.7247	-3.65523	1.75552	32.2679	5.25795e-06	1.09151e-05
89052eeae1973c7f644a83ec84c14a10	Bacteroidetes	Bacteroidia	Bacteroidales	Rikenellaceae	Alistipes	NA	18.156	3.13144	1.74954	32.1757	5.48379e-06	1.1353e-05
5d4f0547fa0121e7747940e19ee0a198	Bacteroidetes	Bacteroidia	Bacteroidales	Rikenellaceae	Anaerocella	uncultured bacterium	5.33046	-1.51972	1.40257	32.1702	5.49753e-06	1.1353e-05
75b896c0ea153269fb0117111d542fe3	Bacteroidetes	Bacteroidia	Bacteroidales	Bacteroidaceae	Bacteroides	NA	7.78099	-0.166816	1.54019	31.864	6.32135e-06	1.30069e-05
9166b9565f6d89d3c892b7624bfe7f05	Firmicutes	Negativicutes	Selenomonadales	Veillonellaceae	NA	NA	10.9138	-0.389888	1.42995	31.8549	6.34762e-06	1.30069e-05
adac1de723fbc1235154d6a7abfde096	NA	NA	NA	NA	NA	NA	24.9261	-0.53254	1.87718	31.8569	6.34162e-06	1.30069e-05
3dca8c0ccab10f5a7c8a32e5058cc4c2	NA	NA	NA	NA	NA	NA	10.0856	-0.510911	1.55759	31.8187	6.45299e-06	1.31887e-05
da0639c26cadaac127a4e9a101616289	NA	NA	NA	NA	NA	NA	5.08603	-3.59302	1.50103	31.7616	6.62314e-06	1.35017e-05
64b3fa71a3d065f6d8c5e76fc0998fdf	Firmicutes	Clostridia	Clostridiales	Ruminococcaceae	Intestinimonas	NA	20.3753	4.12336	1.74366	31.661	6.93384e-06	1.40988e-05
7059e26cec8aa1fa9751b85881118c5e	Firmicutes	Clostridia	Clostridiales	Lachnospiraceae	NA	NA	7.37416	7.18266	1.52809	31.5511	7.28972e-06	1.47845e-05
98e9564dd522596b06008818dc41202b	Bacteroidetes	Bacteroidia	Bacteroidales	Bacteroidaceae	Bacteroides	NA	19.4045	-9.17804	1.90062	31.5377	7.33442e-06	1.48372e-05
c846f56d3ff3e3b700ff96b6b4857737	NA	NA	NA	NA	NA	NA	14.0962	-2.61779	1.69879	31.471	7.56053e-06	1.52557e-05
b5b49b3a6cb34c9c962cc38f201b61e7	Bacteroidetes	Bacteroidia	Bacteroidales	Rikenellaceae	Alistipes	uncultured bacterium	9.4935	-2.24881	1.51779	31.4247	7.72168e-06	1.55396e-05
7c37445288c7e615e707923a1da5bbca	NA	NA	NA	NA	NA	NA	62.1562	2.5445	1.86672	31.4193	7.74041e-06	1.55396e-05
582c5a81f53494ad3925c03d0a1c1315	NA	NA	NA	NA	NA	NA	10.4983	5.13394	1.56817	31.3056	8.15156e-06	1.63237e-05
3605ae5933ebc703c820a26caa733d35	Bacteroidetes	Bacteroidia	Bacteroidales	Bacteroidaceae	Bacteroides	NA	17.6344	-4.72203	1.90756	31.2998	8.17303e-06	1.63255e-05
6e821ef67d0a22f9bcc61f613050294a	NA	NA	NA	NA	NA	NA	16.8416	3.81007	1.92315	31.2883	8.21605e-06	1.63702e-05
320f4f6c17ea49db2b4d70a4b76bacf8	NA	NA	NA	NA	NA	NA	53.3981	-5.84045	1.87542	31.1936	8.57762e-06	1.70477e-05
32b3bbda53aca5e05648e2e90ec4618f	Firmicutes	Clostridia	Clostridiales	Ruminococcaceae	Ruminococcaceae UCG-014	uncultured Clostridia bacterium	36.9612	2.6352	1.78349	31.1791	8.63476e-06	1.71184e-05
e673434e999728e071f14d2e9b77797f	NA	NA	NA	NA	NA	NA	22.7444	2.28768	1.95085	31.1136	8.89577e-06	1.75481e-05
08f2a5cf0c5effaa4bb80fc3b02688ed	NA	NA	NA	NA	NA	NA	19.148	-0.614012	1.78283	31.1168	8.88278e-06	1.75481e-05
2a4fe6473cd8d27e99482a8ed2e516ba	Bacteroidetes	Bacteroidia	Bacteroidales	Rs-E47 termite group	NA	NA	7.67265	-3.01821	1.55051	31.0552	9.13518e-06	1.79757e-05
bec8f8e518844cbb49cc991527e83133	NA	NA	NA	NA	NA	NA	21.5786	0.518039	1.57991	31.0234	9.26795e-06	1.81918e-05
4d828a9c2e16ff27ce1a5bbc618b0a48	NA	NA	NA	NA	NA	NA	13.9099	-5.11495	1.85406	30.9944	9.39124e-06	1.83883e-05
d0f9870f78b313fc40eb257adab8e673	NA	NA	NA	NA	NA	NA	16.4298	-3.06645	1.76111	30.9858	9.42785e-06	1.84145e-05
bbe5d2bf1692aba8ea17f782563ae41e	NA	NA	NA	NA	NA	NA	9.30125	4.14775	1.51767	30.9648	9.51847e-06	1.85458e-05
026cc33a4559a6bf609f814d265f2b3c	Firmicutes	Erysipelotrichia	Erysipelotrichales	Erysipelotrichaceae	Faecalitalea	NA	14.1467	-4.59046	1.50668	30.9334	9.655e-06	1.87657e-05
38208d11bcb06bbfb90b9b9715412538	NA	NA	NA	NA	NA	NA	18.7229	-2.90474	1.76382	30.9065	9.77384e-06	1.89503e-05
cc9f94c8c422d96da65694da53f32b3f	Firmicutes	Clostridia	Clostridiales	Ruminococcaceae	Intestinimonas	NA	36.2304	5.65122	1.81745	30.7976	1.027e-05	1.98636e-05
97c56c9c68f2a0a4cd6e85e0360caf40	NA	NA	NA	NA	NA	NA	15.1114	7.46457	1.66931	30.7605	1.04444e-05	2.01518e-05
1641e86726e29aad99dd27cebe96edf3	Proteobacteria	Gammaproteobacteria	Enterobacteriales	Enterobacteriaceae	Citrobacter	Citrobacter freundii	17.4673	-3.72502	1.84078	30.7469	1.05091e-05	2.02275e-05
a316eb6102df31149d20cf48831dc469	Bacteroidetes	Bacteroidia	Bacteroidales	Tannerellaceae	NA	NA	15.3585	4.87562	1.72532	30.6521	1.09714e-05	2.10662e-05
5b10b2492bfdccc508b4577f21038841	NA	NA	NA	NA	NA	NA	24.2223	-4.98118	1.82463	30.6256	1.11041e-05	2.12695e-05
d51b87d78b3a5e5ada9efd5d21928649	Proteobacteria	Gammaproteobacteria	Pseudomonadales	Moraxellaceae	Acinetobacter	NA	16.4059	-3.15503	1.91924	30.5888	1.12917e-05	2.15766e-05
89328f11b84784e223141d356fcf7500	NA	NA	NA	NA	NA	NA	51.247	-0.0138516	1.86053	30.529	1.16022e-05	2.21167e-05
888b34dbb1877f8a69144de4b79f1176	NA	NA	NA	NA	NA	NA	25.9839	-0.312473	1.99144	30.3905	1.23552e-05	2.34956e-05
05129956ba0ec2166da419ccd62a7fbd	NA	NA	NA	NA	NA	NA	15.4262	-3.13115	1.75146	30.2901	1.29305e-05	2.45308e-05
4ee628405ce17bcfe82487d4692bb247	NA	NA	NA	NA	NA	NA	12.2002	-0.269987	1.75697	30.2665	1.307e-05	2.47363e-05
8895432b5986b48103e48ac6eae2bf1c	Bacteroidetes	Bacteroidia	Bacteroidales	Tannerellaceae	Macellibacteroides	NA	18.2533	-6.1255	1.72473	30.2539	1.31449e-05	2.48188e-05
0a5cc29ba444fb30c7df5158144edb4c	Bacteroidetes	Bacteroidia	Bacteroidales	Bacteroidaceae	Bacteroides	NA	17.6373	-0.49628	1.71881	30.236	1.32518e-05	2.49613e-05
647608c3e1c406b21af41b2921a1a865	Bacteroidetes	Bacteroidia	Bacteroidales	Rikenellaceae	Alistipes	NA	11.99	-0.00416406	1.72578	30.1973	1.34866e-05	2.53433e-05
38dff56a302e2904608043daec92e5f1	NA	NA	NA	NA	NA	NA	21.6003	0.859183	1.77052	30.082	1.42103e-05	2.664e-05
80e6a4be0fb4fe503f01fc8a0e91577b	Firmicutes	Clostridia	Clostridiales	Ruminococcaceae	[Eubacterium] coprostanoligenes group	uncultured bacterium	14.4928	-2.49718	1.67524	30.0622	1.43389e-05	2.68178e-05
2365a611f0af93e0e7b2b64f95a92312	Firmicutes	Clostridia	Clostridiales	Clostridiaceae 1	Clostridium sensu stricto 1	NA	41.0434	0.0694564	1.98275	29.9625	1.50011e-05	2.79902e-05
d145dd65c863496eea1b4401a24095a1	NA	NA	NA	NA	NA	NA	18.2219	-2.76172	1.69862	29.9195	1.52968e-05	2.8475e-05
aad5bddbaf0dd5edad9bedcecda9f05c	Firmicutes	Clostridia	Clostridiales	Ruminococcaceae	Ruminococcaceae UCG-014	uncultured Clostridia bacterium	5.5882	6.21316	1.4415	29.8781	1.55859e-05	2.89453e-05
5c85528f958b8a85d29d967218aef56d	NA	NA	NA	NA	NA	NA	9.38527	6.18434	1.55223	29.8658	1.56734e-05	2.90398e-05
50dde32f73c3462f561ca93154286115	Fusobacteria	Fusobacteriia	Fusobacteriales	Fusobacteriaceae	Fusobacterium	Fusobacterium ulcerans 12-1B	29.6858	3.28115	1.84299	29.8351	1.58925e-05	2.93088e-05
c825644ad6e888b7615394d9a713bb8d	NA	NA	NA	NA	NA	NA	9.94198	-0.0566668	1.54145	29.8363	1.58843e-05	2.93088e-05
14b483d483e42c389376f557c6b678a8	NA	NA	NA	NA	NA	NA	30.7992	3.26914	1.82126	29.7962	1.61754e-05	2.97612e-05
822efe90f4b66de60a18bdd515eee550	Bacteroidetes	Bacteroidia	Bacteroidales	Rikenellaceae	Alistipes	NA	19.652	4.52277	1.81241	29.7846	1.62601e-05	2.98478e-05
d752674b96088fb2237b2712dcbf1ff6	NA	NA	NA	NA	NA	NA	19.6444	-3.34849	1.65647	29.6672	1.71479e-05	3.14049e-05
f7b75862b46c3e732eac525bd40b9451	NA	NA	NA	NA	NA	NA	4.64985	3.16336	1.46787	29.6535	1.72545e-05	3.15273e-05
cd93c78f0f6d1993923c51714fbe8812	NA	NA	NA	NA	NA	NA	14.9537	3.04292	1.75579	29.6212	1.75095e-05	3.19195e-05
6f90eda0014eec64513d238a0eed6260	NA	NA	NA	NA	NA	NA	16.7486	-3.45255	1.88086	29.5164	1.83593e-05	3.32395e-05
816ada3fe77defa5b5a5592bf4df8f84	NA	NA	NA	NA	NA	NA	6.57182	-1.10824	1.46631	29.5207	1.83241e-05	3.32395e-05
0f9e9a60e85914e0007e9f59d1412e06	NA	NA	NA	NA	NA	NA	14.5591	1.58671	1.75635	29.5263	1.82775e-05	3.32395e-05
27063622e9e6bdd3023f78358b643dfa	NA	NA	NA	NA	NA	NA	6.39963	3.60836	1.60544	29.433	1.90653e-05	3.44391e-05
83c280f9cb4690fb14f8940fa625778c	Bacteroidetes	Bacteroidia	Bacteroidales	Bacteroidaceae	Bacteroides	NA	7.63811	1.8891	1.39804	29.395	1.93958e-05	3.49566e-05
608d69356274ca7c72046c905a72e665	NA	NA	NA	NA	NA	NA	11.1183	-1.53166	1.58301	29.3626	1.96824e-05	3.53125e-05
f1c70137de092f7062efbadf57507438	NA	NA	NA	NA	NA	NA	7.54196	1.09639	1.40669	29.3672	1.96418e-05	3.53125e-05
9b752fa837cbc3e6e4e5cb24afdedbf7	NA	NA	NA	NA	NA	NA	2.73126	2.70546	1.23727	29.3326	1.99515e-05	3.57145e-05
189037e7edb61905de9115899db85eda	Firmicutes	Clostridia	Clostridiales	Ruminococcaceae	uncultured	Pseudoflavonifractor sp. Marseille-P3106	11.5245	2.67297	1.58267	29.3184	2.00795e-05	3.58628e-05
6f524199e9af59c198c30369ee3a4268	NA	NA	NA	NA	NA	NA	15.2625	5.43309	1.75236	29.2816	2.04168e-05	3.63832e-05
73adbbe2473ce627d78853910451c6b5	Firmicutes	Erysipelotrichia	Erysipelotrichales	Erysipelotrichaceae	Dielma	Dielma fastidiosa	86.5598	5.07692	1.82697	29.1883	2.12964e-05	3.78655e-05
6627aa458c7f3c8d7d08d9b854411665	Firmicutes	Clostridia	Clostridiales	Ruminococcaceae	Ruminococcaceae UCG-014	uncultured bacterium	19.8787	3.51542	1.81436	29.1418	2.17483e-05	3.85826e-05
8ffd1e80e8b053bc5ade36f6efa6691b	NA	NA	NA	NA	NA	NA	14.133	2.6118	1.56313	29.1247	2.19176e-05	3.8796e-05
6211f4e520c28667d7bbafb48e4c476b	Proteobacteria	Gammaproteobacteria	Diplorickettsiales	Diplorickettsiaceae	Rickettsiella	NA	56.3447	-1.99468	1.8601	29.0978	2.21855e-05	3.91077e-05
61b0a3d67abb4dff6cb76c76aa4abc3d	Proteobacteria	Gammaproteobacteria	Pseudomonadales	Moraxellaceae	Acinetobacter	NA	14.3804	4.36747	1.88191	29.0971	2.21923e-05	3.91077e-05
592fd1785bb731055c254448657c3cfc	NA	NA	NA	NA	NA	NA	107.074	0.261418	1.98631	29.0541	2.2628e-05	3.97872e-05
4c7419a5c5edca9ab4643f5050a92f3b	Firmicutes	Clostridia	Clostridiales	Ruminococcaceae	NA	NA	18.4768	-0.212774	1.78915	29.0049	2.31365e-05	4.05912e-05
8220739602ed730df8559af47f514dfc	Verrucomicrobia	Verrucomicrobiae	Verrucomicrobiales	Akkermansiaceae	Akkermansia	NA	55.3458	4.64249	1.95883	28.8896	2.4373e-05	4.26663e-05
952243a41f46750eec9c51787f09bb94	Proteobacteria	Gammaproteobacteria	Enterobacteriales	Enterobacteriaceae	Citrobacter	Citrobacter freundii	35.9581	-8.7272	2.01045	28.8704	2.45847e-05	4.2942e-05
36c8cc4e994bd0890f59797863016ae4	NA	NA	NA	NA	NA	NA	12.015	-3.34648	1.62678	28.8103	2.52613e-05	4.40269e-05
9d4054a5c135f17f74f4e2b691bffa04	NA	NA	NA	NA	NA	NA	9.21864	3.77375	1.55394	28.7763	2.5652e-05	4.46097e-05
4854ed0db6c17e0d61913dd5303439ea	Bacteroidetes	Bacteroidia	Bacteroidales	Rikenellaceae	NA	NA	34.5246	-1.94239	1.8212	28.7641	2.57936e-05	4.46601e-05
6aec40c4b43cc9195b06cf86981ab2da	Firmicutes	Clostridia	Clostridiales	Ruminococcaceae	[Eubacterium] coprostanoligenes group	uncultured bacterium	14.9733	-0.154074	1.83668	28.7675	2.57543e-05	4.46601e-05
f2547976de431130e8aa2c7278133b87	NA	NA	NA	NA	NA	NA	20.415	4.23209	1.83831	28.756	2.58886e-05	4.47269e-05
c04483927901dfe05bb4f78ed6399978	NA	NA	NA	NA	NA	NA	21.6941	2.26269	1.68582	28.6104	2.76456e-05	4.76587e-05
540c1f21891ceb03cd9ce6aedd8e3e10	NA	NA	NA	NA	NA	NA	106.434	-1.57287	2.00102	28.593	2.78636e-05	4.79303e-05
d5bd979158f39f5ce0521153023a090b	Firmicutes	Erysipelotrichia	Erysipelotrichales	Erysipelotrichaceae	Dielma	Dielma fastidiosa	13.092	4.14732	1.68309	28.586	2.79526e-05	4.79793e-05
593a339f3593112b012ded144a33c5bb	Firmicutes	Clostridia	Clostridiales	Ruminococcaceae	NA	NA	62.244	8.95411	2.03994	28.4792	2.93307e-05	5.0236e-05
1f0cd5ec43da81111be59253843c6090	NA	NA	NA	NA	NA	NA	11.8226	-3.21705	1.61531	28.4231	3.00821e-05	5.14119e-05
14860a9cd945e3f07165ff6c50f5e6a5	Firmicutes	Clostridia	Clostridiales	Ruminococcaceae	Ruminococcaceae UCG-014	uncultured Clostridia bacterium	12.1221	-5.50799	1.63219	28.2586	3.23974e-05	5.52498e-05
d440429bf738673d741391b95aaf4911	Firmicutes	Clostridia	Clostridiales	Lachnospiraceae	Tyzzerella	NA	29.4855	2.41452	1.9458	28.2149	3.30414e-05	5.62271e-05
71b944613c630c4c5b34680d600fa6a6	Firmicutes	Clostridia	Clostridiales	Ruminococcaceae	NA	NA	28.3292	-0.739478	1.7657	28.191	3.33996e-05	5.6715e-05
6a0daa740a8bd387923c11d60ad1660b	Bacteroidetes	Bacteroidia	Bacteroidales	NA	NA	NA	12.3913	1.58067	1.61146	28.1738	3.36584e-05	5.70323e-05
3099f44347ffbc2a058b16016754c556	NA	NA	NA	NA	NA	NA	9.37953	-0.230317	1.64705	28.1207	3.44731e-05	5.82882e-05
9a81a07b4df6688c5bef8827cb53474d	NA	NA	NA	NA	NA	NA	12.3598	-4.15746	1.66503	27.9893	3.65737e-05	6.17084e-05
ceef3fdb50306e7f52fe61ffd410f837	Bacteroidetes	Bacteroidia	Bacteroidales	Tannerellaceae	Parabacteroides	unidentified	28.3974	-0.0284898	1.75666	27.9362	3.74594e-05	6.30686e-05
6afc4551e0f2cd2286cbe99d19f8ec53	NA	NA	NA	NA	NA	NA	14.8108	4.90015	1.74726	27.9277	3.76027e-05	6.31757e-05
a3daf2f2741f4e638ebe8350efa4ba06	Firmicutes	Erysipelotrichia	Erysipelotrichales	Erysipelotrichaceae	Dielma	Dielma fastidiosa	48.48	-1.57127	1.98535	27.8922	3.82083e-05	6.40575e-05
25fdd60310dff21524a35f22bfa215b2	NA	NA	NA	NA	NA	NA	13.5305	8.45671	1.80168	27.8872	3.82935e-05	6.40649e-05
3679fa54f5ef08d81c34bdea43a0e898	Bacteroidetes	Bacteroidia	Bacteroidales	Marinifilaceae	Odoribacter	NA	4.48661	-0.572257	1.38561	27.8541	3.88695e-05	6.48916e-05
1328723ffe7d8459edf230a65506dc75	Bacteroidetes	Bacteroidia	Bacteroidales	Rikenellaceae	Alistipes	uncultured bacterium	33.4711	-0.699525	1.80429	27.8419	3.90831e-05	6.51112e-05
e156b4886a3381e0df58c8b6ce709554	Bacteroidetes	Bacteroidia	Bacteroidales	Rikenellaceae	Alistipes	uncultured bacterium	4.46442	-0.558527	1.35891	27.7766	4.02481e-05	6.69113e-05
138ef9d4d575c93ea74b82e03e3e3c82	Verrucomicrobia	Verrucomicrobiae	Verrucomicrobiales	Akkermansiaceae	Akkermansia	Akkermansia glycaniphila	12.0796	1.87171	1.65575	27.7401	4.09132e-05	6.78748e-05
e5af8dea192c0f86d552791ac9e5f14e	Firmicutes	Clostridia	Clostridiales	Ruminococcaceae	Ruminococcaceae UCG-014	uncultured bacterium	13.2995	-2.81333	1.61543	27.727	4.11549e-05	6.81332e-05
98a3018aa53ed9eb1198d1d904d7ee34	Bacteroidetes	Bacteroidia	Bacteroidales	Rikenellaceae	Alistipes	NA	7.50234	2.56144	1.585	27.6507	4.25909e-05	7.03638e-05
727af42558f47cf507c70b731af0b495	Elusimicrobia	Elusimicrobia	Elusimicrobiales	Elusimicrobiaceae	Elusimicrobium	uncultured rumen bacterium 4C0d-3	26.4224	2.24509	1.88203	27.5623	4.43187e-05	7.3066e-05
82553c8077f9dd3d20299294bad9572a	NA	NA	NA	NA	NA	NA	10.0813	-0.644753	1.70157	27.5159	4.52515e-05	7.4449e-05
4ac8fece11c654159d54153f74d989ac	Firmicutes	Erysipelotrichia	Erysipelotrichales	Erysipelotrichaceae	Dielma	Dielma fastidiosa	10.3236	0.489037	1.66447	27.4476	4.66621e-05	7.66108e-05
07372947bb52aa34fcc115e8f6af785c	NA	NA	NA	NA	NA	NA	4.13455	-2.04237	1.40768	27.375	4.82085e-05	7.89863e-05
219ad46a4f209804a7e647856cb9431d	NA	NA	NA	NA	NA	NA	14.7833	-0.819727	1.75117	27.2569	5.08321e-05	8.29795e-05
0c5eaa81b2e6d830db80704651909c14	NA	NA	NA	NA	NA	NA	19.1875	4.96266	1.78703	27.2559	5.0855e-05	8.29795e-05
8442b6584c07f75e4fbc2fe7a59c8d9a	Bacteroidetes	Bacteroidia	Bacteroidales	Rikenellaceae	Alistipes	uncultured bacterium	27.9365	2.15877	1.83491	27.2288	5.14782e-05	8.38239e-05
adf58d9a7568828b832c9f39bce9779d	NA	NA	NA	NA	NA	NA	37.728	-1.4867	1.807	27.1676	5.29104e-05	8.59793e-05
7675e3ec7238d8961fbcfe3c1709fc39	Bacteroidetes	Bacteroidia	Bacteroidales	M2PB4-65 termite group	uncultured bacterium		10.0808	1.11242	1.67867	27.0057	5.68958e-05	9.22666e-05
f73e093b29d27bb97a6e356422931684	NA	NA	NA	NA	NA	NA	17.1415	-4.32155	1.70708	26.9923	5.72395e-05	9.26346e-05
bb66672e5ef4d1f85c1f1f21fc13079a	Firmicutes	Erysipelotrichia	Erysipelotrichales	Erysipelotrichaceae	Breznakia	uncultured bacterium	11.0042	-3.1683	1.6992	26.9368	5.8683e-05	9.47772e-05
90a2a0f4ca520ddc65605c8188a352b0	NA	NA	NA	NA	NA	NA	11.588	-2.94218	1.68842	26.8859	6.00366e-05	9.67663e-05
e80fb45f0cc7b546b96c02e0d939b54d	Bacteroidetes	Bacteroidia	Bacteroidales	Rikenellaceae	Anaerocella	uncultured bacterium	12.9524	5.24393	1.62922	26.7357	6.42155e-05	0.000103292
e63bbae01edaccd291993108209dc777	NA	NA	NA	NA	NA	NA	12.6322	-3.33129	1.55068	26.719	6.46978e-05	0.000103857
1772c4018873a6a3ffe22847cc7c0265	Fusobacteria	Fusobacteriia	Fusobacteriales	Fusobacteriaceae	Fusobacterium	Fusobacterium ulcerans 12-1B	57.7982	1.45312	1.87802	26.704	6.51351e-05	0.000104348
a744fc4ec7a6a652f897f9073375072c	Proteobacteria	Gammaproteobacteria	Pseudomonadales	Moraxellaceae	Acinetobacter	NA	13.9793	3.87715	1.83892	26.652	6.66678e-05	0.000106588
f3a394df948c940082a4a5374a180375	Bacteroidetes	Bacteroidia	Bacteroidales	Rikenellaceae	Alistipes	uncultured bacterium	33.1668	1.81772	1.69396	26.6467	6.68278e-05	0.000106629
e125581fcc0ba6503b8dcbfc2afdffdb	NA	NA	NA	NA	NA	NA	4.53554	1.52569	1.37844	26.6307	6.73059e-05	0.000107176
68786a3c7d6f5b456eab5d550c4f3560	Proteobacteria	Gammaproteobacteria	Pseudomonadales	Moraxellaceae	Acinetobacter	NA	17.328	-3.49494	1.90661	26.409	7.43265e-05	0.000118118
10e81fbe3134b1076796c5b8190b51a1	NA	NA	NA	NA	NA	NA	4.48521	-1.41839	1.34828	26.3564	7.60957e-05	0.000120688
07551fe44467b8ce4ffa0771cdbd35b8	Bacteroidetes	Bacteroidia	Bacteroidales	Rikenellaceae	Alistipes	Faecalibacterium prausnitzii	10.4509	-1.02302	1.74364	26.3293	7.70258e-05	0.000121919
b0154329d740540d58c97242cb96643f	Bacteroidetes	Bacteroidia	Bacteroidales	NA	NA	NA	62.8074	-1.02546	5.97241	26.3241	7.72057e-05	0.00012196
615874048014e9dc64e3664877a4872b	Bacteroidetes	Bacteroidia	Bacteroidales	Rikenellaceae	Alistipes	NA	7.22102	-0.865902	1.52574	26.2252	8.06945e-05	0.000126966
95c721f112fe84a9a214d6d279527283	NA	NA	NA	NA	NA	NA	17.0306	6.06923	1.79396	26.2257	8.06761e-05	0.000126966
b6bc84e118ec2535ea6f0fa37ef41e38	NA	NA	NA	NA	NA	NA	16.5867	-8.44372	1.78258	26.1503	8.34401e-05	0.000130767
f14c001a2b12547d26a0afb1fba1b38d	NA	NA	NA	NA	NA	NA	4.05267	-2.994	1.43306	26.1527	8.33515e-05	0.000130767
6c3fcf891812311fdda33b0b85859911	NA	NA	NA	NA	NA	NA	4.96073	3.51064	1.55061	26.104	8.51856e-05	0.000133239
c65dc9b6c460ff12ebcd1353835c6dbe	Proteobacteria	Deltaproteobacteria	Desulfovibrionales	Desulfovibrionaceae	Desulfovibrio	NA	13.3678	0.464728	1.7353	25.9655	9.062e-05	0.00014146
de5f00256fef8bd9c5fa8ae2d33e7526	Bacteroidetes	Bacteroidia	Bacteroidales	Rikenellaceae	Alistipes	NA	36.3895	-0.268861	1.6837	25.9529	9.11311e-05	0.0001417
972e4aa1b02642113f285735ad546038	Bacteroidetes	Bacteroidia	Bacteroidales	Marinifilaceae	Odoribacter	NA	14.3983	-0.30241	1.50558	25.9532	9.11223e-05	0.0001417
916cb9802c811b76ed6f60fb0a015348	Firmicutes	Clostridia	Clostridiales	Ruminococcaceae	Angelakisella	uncultured bacterium	9.04314	-2.8071	1.77534	25.9255	9.22537e-05	0.000143165
2c59cb823759c3fa3bd73bf0433d92aa	NA	NA	NA	NA	NA	NA	13.2341	-4.50187	1.65376	25.9049	9.31068e-05	0.000144206
9ceaeb29d112375ee843d953dd5a11b1	Verrucomicrobia	Verrucomicrobiae	Verrucomicrobiales	Akkermansiaceae	Akkermansia	NA	9.99487	-5.53557	1.60153	25.8496	9.5432e-05	0.00014752
d57a62809846d978a3538e0afadf0416	Proteobacteria	Gammaproteobacteria	Diplorickettsiales	Diplorickettsiaceae	Rickettsiella	NA	35.0753	0.0322092	1.81146	25.8299	9.62739e-05	0.000148532
eea6d991caab02ded843f2ea581a12fc	NA	NA	NA	NA	NA	NA	39.6348	1.15477	1.8947	25.7546	9.95641e-05	0.000153309
70e1a97527bc0156d8ad8479db3ac0d8	NA	NA	NA	NA	NA	NA	28.8448	5.36372	1.87282	25.5906	0.00010712	0.000164624
ca13c7d86a11b91c23476e1a0ef6248b	NA	NA	NA	NA	NA	NA	11.4736	-4.01511	1.56532	25.5792	0.000107666	0.000165143
9ba1f98d5b154f9cf0e1f773b9591ea3	Bacteroidetes	Bacteroidia	Bacteroidales	Tannerellaceae	Parabacteroides	NA	9.16244	-2.74945	1.62094	25.5531	0.000108923	0.000166749
af7fbb2d276c3d02efd2451426db45c1	Bacteroidetes	Bacteroidia	Bacteroidales	Bacteroidaceae	Bacteroides	NA	15.232	-8.16977	1.79445	25.4575	0.000113667	0.000173676
47be4274ea34dd13b015208e3dd9870d	NA	NA	NA	NA	NA	NA	13.8882	5.68522	1.73779	25.415	0.000115838	0.000176653
8036feeb7c198eda313620e2332f1b5a	NA	NA	NA	NA	NA	NA	37.486	2.70861	1.79095	25.3397	0.000119791	0.00018233
d0b0d5fd7b79b9721e457e042272bd4b	NA	NA	NA	NA	NA	NA	67.4378	1.91658	1.77208	25.1937	0.000127834	0.000194199
b971ccf172d08c97b9c1f1c7bcfac3e2	Firmicutes	Clostridia	Clostridiales	Clostridiaceae 1	Clostridium sensu stricto 1	uncultured bacterium	11.3616	1.2795	1.74825	25.1451	0.000130626	0.000198063
cb7163071410a678eafbc2777b2af76a	Proteobacteria	Gammaproteobacteria	Diplorickettsiales	Diplorickettsiaceae	Rickettsiella	NA	22.5126	0.402891	1.72975	25.0746	0.000134789	0.000203984
e218a9fa995a30c87625d64e970cdd5b	Firmicutes	Clostridia	Clostridiales	Clostridiaceae 1	Clostridium sensu stricto 1	NA	32.1716	5.0462	1.90368	25.0416	0.00013678	0.000206602
db0ee9bbc8fbf3d61d1ecdb65ed02f0d	Proteobacteria	Gammaproteobacteria	Diplorickettsiales	Diplorickettsiaceae	Rickettsiella	NA	51.4483	-1.52347	1.91548	24.9966	0.000139545	0.000210379
6eb6a7056d2c227a7bd566907ec035db	NA	NA	NA	NA	NA	NA	6.09809	-1.16636	1.49865	24.8412	0.00014952	0.000224989
0347a4327ab5b38c34bf04f05da82e99	NA	NA	NA	NA	NA	NA	40.3421	0.363349	1.82443	24.7659	0.000154607	0.000232203
91d7e83a763caee6a454ac4cd3f94b6b	NA	NA	NA	NA	NA	NA	3.49108	0.878444	1.25666	24.6805	0.00016058	0.000240719
77e7c1346f7e73cdac54dd52dd3065d9	Firmicutes	Erysipelotrichia	Erysipelotrichales	Erysipelotrichaceae	Faecalitalea	[Eubacterium] dolichum	12.1921	7.57966	1.70362	24.5768	0.000168145	0.000251583
9dfd17e481446098306252ddf9dbcff0	Bacteroidetes	Bacteroidia	Bacteroidales	Rikenellaceae	Rikenella	Gadus morhua (Atlantic cod)	29.6239	4.09455	1.75978	24.541	0.000170838	0.00025513
f34de9a125892e18c16f192b09c63ac8	Verrucomicrobia	Verrucomicrobiae	Verrucomicrobiales	Akkermansiaceae	Akkermansia	uncultured Verrucomicrobia bacterium	11.4686	-2.97206	1.75595	24.5203	0.000172413	0.000256999
963f73a5d2132313b1a344717c513065	NA	NA	NA	NA	NA	NA	23.1191	6.39541	1.87198	24.5116	0.000173084	0.000257515
c24eb1526b9e2504f83eef239e22091b	Bacteroidetes	Bacteroidia	Bacteroidales	Bacteroidaceae	Bacteroides	NA	57.5798	-3.11543	1.95928	24.4198	0.000180273	0.000267708
2884587c03ce0c8763233b777dbb08ce	NA	NA	NA	NA	NA	NA	47.4403	0.0747715	2.07664	24.3722	0.000184117	0.000272907
6bca5c7b0e7275714fa053baeda1265f	Fusobacteria	Fusobacteriia	Fusobacteriales	Fusobacteriaceae	Fusobacterium	Fusobacterium ulcerans 12-1B	21.5288	4.63998	1.7942	24.2374	0.000195452	0.000289167
54958dc6bf29c05ec399e43a26f3b34b	Bacteroidetes	Bacteroidia	Bacteroidales	Rs-E47 termite group	NA	NA	24.1612	2.31809	1.87365	24.2281	0.000196258	0.000289818
25107c8a1b78d533bf9b80bf6f2531e7	Proteobacteria	Gammaproteobacteria	Enterobacteriales	Enterobacteriaceae	NA	NA	22.3354	0.103907	1.81577	24.1947	0.000199184	0.000293593
6ede37d3552b909ff4b9fd2c6dddedc7	Elusimicrobia	Elusimicrobia	Elusimicrobiales	Elusimicrobiaceae	Elusimicrobium	uncultured rumen bacterium 4C0d-3	28.4589	-0.00698282	1.89107	24.0121	0.00021595	0.000317714
2adb810c4743a1d3ef57aa6a52f26987	Proteobacteria	Gammaproteobacteria	Enterobacteriales	Enterobacteriaceae	NA	NA	27.7546	-0.850061	1.87127	23.974	0.000219624	0.000322521
3a5d6b230900502e503f6d3ee1d53b91	Bacteroidetes	Bacteroidia	Bacteroidales	NA	NA	NA	16.6684	1.5216	1.66523	23.9455	0.000222414	0.000325415
6e0ae17e95a4246a93b4285c28c245ba	NA	NA	NA	NA	NA	NA	54.7578	-4.91393	2.11998	23.9481	0.00022216	0.000325415
14e306fe5c620ef349abac469609d056	NA	NA	NA	NA	NA	NA	28.0936	3.2665	1.92332	23.9036	0.000226572	0.000330887
10b3e6532ac9713a2a2a4f40fe90fa53	Bacteroidetes	Bacteroidia	Bacteroidales	Bacteroidaceae	Bacteroides	NA	49.0846	-6.18882	2.01395	23.7735	0.000239986	0.000349832
86da84e5e524e795ba1f28993d9f0d50	NA	NA	NA	NA	NA	NA	37.745	-7.54657	1.9426	23.7679	0.000240579	0.000350053
af1e3e92a77cdb58d89471484cae4a7d	Proteobacteria	Gammaproteobacteria	Diplorickettsiales	Diplorickettsiaceae	Rickettsiella	NA	39.1935	-0.714663	1.85328	23.6863	0.000249415	0.000362245
eea38c3221fab4351e09eb59a3901946	NA	NA	NA	NA	NA	NA	9.44718	-2.81687	1.63577	23.6359	0.000255029	0.000369721
09bf7e89ba1417efb617b4230f4a4929	Bacteroidetes	Bacteroidia	Bacteroidales	Bacteroidaceae	Bacteroides	NA	11.3431	-0.667881	1.7603	23.63	0.000255693	0.000370009
9194e78a2c48eafe3dd310d68e93a533	Firmicutes	Negativicutes	Selenomonadales	Acidaminococcaceae	Succinispira	uncultured bacterium	9.03971	-0.221095	1.5103	23.5788	0.000261536	0.000377774
ff6a347b79165f0fa0c75a2b11d1553d	Firmicutes	Clostridia	Clostridiales	Family XIII	NA	NA	8.99204	-1.14605	1.6889	23.4405	0.000278003	0.00040083
e18a672e6c9bb9889011f3d9757eaa02	NA	NA	NA	NA	NA	NA	4.24409	3.00067	1.43446	23.4228	0.000280182	0.000403239
186f97e0269d3e5f287d279211e8a543	NA	NA	NA	NA	NA	NA	44.7451	-5.23306	1.98514	23.4019	0.000282776	0.000406235
2c408bc4e1acafaea67c084c3ea20cca	NA	NA	NA	NA	NA	NA	6.30513	1.36224	1.54788	23.3482	0.000289561	0.000415229
634e7724de42c72b56c465a0ab91eb4c	NA	NA	NA	NA	NA	NA	26.2017	3.17905	1.89538	23.2825	0.000298065	0.000426652
a203a343b04fc48fec50262c3ab46730	NA	NA	NA	NA	NA	NA	8.62782	2.93686	1.76717	23.2634	0.000300582	0.000429481
2e8f7ce91ca7bf8d81833aa977312ddb	Bacteroidetes	Bacteroidia	Bacteroidales	Rikenellaceae	Alistipes	uncultured bacterium	5.96831	-1.43406	1.46851	23.0926	0.000324081	0.000462224
9e43d039df73795abb12aecd00a3dee2	Elusimicrobia	Elusimicrobia	Elusimicrobiales	Elusimicrobiaceae	Elusimicrobium	uncultured rumen bacterium 4C0d-3	7.84732	-3.18952	1.72603	23.0285	0.000333357	0.0004746
e91a6c0ca6d164a3427e53b7363f0b73	NA	NA	NA	NA	NA	NA	40.1635	2.64511	2.01127	22.978	0.000340853	0.000484402
14bde2f614e426b46eab05711529953e	NA	NA	NA	NA	NA	NA	20.4487	-3.07078	1.83351	22.9244	0.000348986	0.000495073
35dce21cdba8f94ad93f1e12c9d87fff	Firmicutes	Negativicutes	Selenomonadales	Veillonellaceae	Anaerosinus	uncultured bacterium	29.8355	-3.24397	1.92473	22.8878	0.000354654	0.00050132
dcbfff817a81636521c41afaf6c6ab44	Verrucomicrobia	Verrucomicrobiae	Verrucomicrobiales	Akkermansiaceae	Akkermansia	NA	26.0754	6.58464	1.94356	22.8879	0.00035463	0.00050132
021f1e1c7ed99988e1bface2aa75acec	NA	NA	NA	NA	NA	NA	4.37608	2.64356	1.46157	22.843	0.000361707	0.00051038
829bad54e60796bab6af8bacd4691330	NA	NA	NA	NA	NA	NA	84.6797	5.38784	1.91716	22.8122	0.000366636	0.000516416
d8a7bb8ad25374160d26fe401e7b3028	Verrucomicrobia	Verrucomicrobiae	Verrucomicrobiales	Akkermansiaceae	Akkermansia	Akkermansia glycaniphila	24.3756	-3.99158	1.7412	22.6476	0.000394145	0.000554179
29d88ce6164a229e0679c07b80489ce9	Proteobacteria	Gammaproteobacteria	Enterobacteriales	Enterobacteriaceae	Citrobacter	Citrobacter freundii	21.6233	-4.93819	1.9205	22.6243	0.00039821	0.000558903
5ed6effa90ffa81c02c2cc9868d818a0	Bacteroidetes	Bacteroidia	Bacteroidales	Rs-E47 termite group	NA	NA	6.452	-4.51921	1.50468	22.5525	0.000410959	0.000575778
3ee28e93617fd75cb9fdf96268c5f8a1	Bacteroidetes	Bacteroidia	Bacteroidales	Rikenellaceae	Alistipes	NA	24.0479	-1.69204	1.91693	22.4474	0.00043036	0.000601659
2b4f46d52f9234214a7770a358dfb8c2	NA	NA	NA	NA	NA	NA	3.62354	2.75525	1.40689	22.4443	0.000430948	0.000601659
c2b04843c6eb476a4ee9bcb2612127bb	NA	NA	NA	NA	NA	NA	27.099	9.81247	2.03771	22.4191	0.00043575	0.000607293
3f0708225b9c4c15de04dfd1d1e0af6d	Proteobacteria	Alphaproteobacteria	Rhodospirillales	Magnetospirillaceae	uncultured	uncultured alpha proteobacterium	26.3864	6.71111	1.92914	22.3409	0.000450943	0.000627365
519072b11e8021cb8ee4ece1b40e1121	NA	NA	NA	NA	NA	NA	5.87027	3.09513	1.58476	22.3335	0.000452426	0.000628325
6cf67f8a042a8a500fee188198956fc7	NA	NA	NA	NA	NA	NA	13.2968	0.449543	1.7975	22.3231	0.000454492	0.000630091
95a7069422ac6f1bf9297fce1abb2115	Bacteroidetes	Bacteroidia	Bacteroidales	Rikenellaceae	Rikenella	Rikenella microfusus DSM 15922	13.7528	-0.512081	1.76562	22.3122	0.000456656	0.000631986
7733b3deee36acb8edee97bef7123e26	NA	NA	NA	NA	NA	NA	84.1878	2.67233	1.82825	22.2926	0.000460597	0.00063633
00d5d88999681524bf9b856e5822e8da	NA	NA	NA	NA	NA	NA	25.3799	5.41096	1.68469	22.1616	0.000487818	0.000672764
598f820bc2b150c50886154ef3550a1e	Bacteroidetes	Bacteroidia	Bacteroidales	Bacteroidaceae	Bacteroides	human gut metagenome	8.255	-3.06425	1.43965	22.0627	0.000509421	0.000701339
ca7736925871c58492c483df24132813	Fusobacteria	Fusobacteriia	Fusobacteriales	Fusobacteriaceae	Fusobacterium	Fusobacterium ulcerans 12-1B	50.1227	-3.12563	1.95871	22.0372	0.000515142	0.000707986
5be0482eed24c2978c4fcb585ee2a8fe	NA	NA	NA	NA	NA	NA	6.17127	-0.648611	1.46865	21.9556	0.000533873	0.00073246
fdfa7bca933a7a24fd8b7a81577d2379	NA	NA	NA	NA	NA	NA	27.2301	1.47797	2.0085	21.7825	0.000575848	0.000788683
e03102a49e47dd2691447cde3a23992c	NA	NA	NA	NA	NA	NA	5.81897	-1.76559	1.55459	21.7737	0.000578079	0.000790374
5075a6b8e63c15f2b1bcd17df07c7b65	Proteobacteria	Deltaproteobacteria	Desulfovibrionales	Desulfovibrionaceae	Desulfovibrio	NA	9.34387	-0.567497	1.64166	21.4981	0.000652012	0.000889923
2be622d9478b7bfce23e14e6f93a606d	NA	NA	NA	NA	NA	NA	7.97288	-4.90228	1.49083	21.397	0.000681438	0.000928488
43138623ab88389015c0618072762ddb	Firmicutes	Clostridia	Clostridiales	Lachnospiraceae	Tyzzerella	NA	45.0522	1.54407	2.12502	21.3521	0.000694903	0.000945211
a2d214a79340750d2e5dc2c0e2cc62b0	Bacteroidetes	Bacteroidia	Bacteroidales	Tannerellaceae	Parabacteroides	NA	12.1541	-0.178949	1.74638	21.3243	0.000703377	0.000955099
f8f2ece42224be2e4c8e439a81f224c9	Bacteroidetes	Bacteroidia	Bacteroidales	Rikenellaceae	Rikenella	NA	19.0945	6.72662	1.82457	21.2736	0.00071908	0.000974171
a8cf82f7479a3db8872c15aa28c4bd75	Firmicutes	Erysipelotrichia	Erysipelotrichales	Erysipelotrichaceae	Faecalitalea	[Eubacterium] dolichum	20.1742	-3.36324	1.77282	21.2711	0.000719879	0.000974171
cd8c1c8a636c55afb40ab04dec5aefe4	Bacteroidetes	Bacteroidia	Bacteroidales	Marinifilaceae	Odoribacter	NA	17.9331	2.22987	1.57814	21.2502	0.000726443	0.000981379
8830b4ef77d6754113118212eb942959	NA	NA	NA	NA	NA	NA	7.02989	-0.450837	1.63325	21.1892	0.000746024	0.00100612
763d2eeefe7dfd815d3eaf77e6fced38	Bacteroidetes	Bacteroidia	Bacteroidales	Bacteroidaceae	Bacteroides	NA	11.8454	0.65725	1.62851	21.1125	0.000771369	0.00103853
aedf26353b18194d4bc5de7034314b0a	NA	NA	NA	NA	NA	NA	14.9242	-0.663782	1.72914	21.0726	0.000784874	0.00105492
9de6b26db06924ec3de38a386bf397d6	NA	NA	NA	NA	NA	NA	5.92186	-1.51363	1.50559	20.9685	0.000821227	0.00110192
3d7a11f86f3433ce9dfcf9bf1fb1a6ad	NA	NA	NA	NA	NA	NA	9.39494	-1.82897	1.73664	20.8609	0.000860552	0.00115273
0cae1a9e7bca678fc84ce9cddee7511e	Fusobacteria	Fusobacteriia	Fusobacteriales	Fusobacteriaceae	Fusobacterium	Fusobacterium ulcerans 12-1B	14.4836	-1.25742	1.57356	20.8418	0.000867724	0.00116038
cf43c578d7f8e5230ad63f2c59ab705b	NA	NA	NA	NA	NA	NA	15.1271	2.23823	1.65077	20.7133	0.000917553	0.00122495
305b8477a2e200388c24093a33c5a8a3	NA	NA	NA	NA	NA	NA	7.19857	-0.734502	1.62408	20.6296	0.000951502	0.00126814
8e1c818d183ecd8fceab94e2ba9fd4f3	NA	NA	NA	NA	NA	NA	7.21313	-0.42995	1.57446	20.6146	0.000957722	0.00127428
09c8d09d63282aa985478534d9f3b268	NA	NA	NA	NA	NA	NA	40.8203	2.13444	1.97785	20.6102	0.000959559	0.00127459
ccf5ba0ced1ed5d070354a2fdfadeb50	Bacteroidetes	Bacteroidia	Bacteroidales	Marinifilaceae	Odoribacter	NA	11.1206	1.98937	1.70239	20.6022	0.000962889	0.00127688
07f96f884d315d4164d4ad81f5f0ef12	NA	NA	NA	NA	NA	NA	19.8728	-0.574818	1.71261	20.5699	0.000976468	0.00129272
11a75b8fa361f1baebb29f0e05c3b581	NA	NA	NA	NA	NA	NA	3.65683	0.419682	1.32281	20.4981	0.00100737	0.00133141
5f61fc74212a83adf5932eb9655023bb	NA	NA	NA	NA	NA	NA	3.64718	-2.95357	1.33208	20.4529	0.0010273	0.00135549
56bf54a735dc8ea67b8aba526652f9f5	Proteobacteria	Alphaproteobacteria	Rhodospirillales	Magnetospirillaceae	uncultured	uncultured alpha proteobacterium	10.1276	-6.57027	1.69166	20.3109	0.00109249	0.00143911
8b53f75b4f74f3e6a679a21bc9aa0814	NA	NA	NA	NA	NA	NA	7.38706	-2.9449	1.50388	20.2147	0.00113894	0.00149781
571f4a43e06cccb7ec260110a3d1ea71	NA	NA	NA	NA	NA	NA	42.4467	2.00619	1.96286	20.1824	0.00115497	0.00151637
1c18e0de4648391a2e8bd1efbbb233a4	NA	NA	NA	NA	NA	NA	24.8457	-3.98311	1.83209	20.1119	0.00119071	0.00156071
52ea96688a5fac2fa85ffb79bb47e2e8	Verrucomicrobia	Verrucomicrobiae	Verrucomicrobiales	Akkermansiaceae	Akkermansia	NA	17.3772	5.88506	1.82263	20.0279	0.00123478	0.00161581
412286954ce564390970528ae322271a	NA	NA	NA	NA	NA	NA	6.51211	0.727903	1.50181	19.991	0.0012546	0.00163905
5750a24a202ec050c48333353db0ab38	Bacteroidetes	Bacteroidia	Bacteroidales	Bacteroidaceae	Bacteroides	NA	66.5385	-1.17709	1.90653	19.9822	0.00125936	0.00164255
3d6e6d4779784ab63357e667ed601388	NA	NA	NA	NA	NA	NA	17.4041	-2.33817	1.74041	19.9272	0.00128965	0.0016793
26d17635c2e49fbf00c5f4d74c8690fc	Firmicutes	Negativicutes	Selenomonadales	Veillonellaceae	Anaerosinus	uncultured bacterium	13.7346	1.07911	1.77068	19.7862	0.00137057	0.00178174
1cd8388917ea7a5ee0d109130187e678	NA	NA	NA	NA	NA	NA	141.181	-1.25492	2.20045	19.695	0.00142558	0.00185022
c15ca5f46c5e2711e42ec4856382db3d	Firmicutes	Clostridia	Clostridiales	Ruminococcaceae	NA	NA	36.4427	5.58265	2.1019	19.6824	0.00143336	0.00185728
c3438cef82c82e54f521f98d42a9df6d	Firmicutes	Clostridia	Clostridiales	Lachnospiraceae	NA	NA	15.2915	-1.01814	1.72337	19.6251	0.00146916	0.00190056
f2eadae618271822c5b5e3f474aa4d52	NA	NA	NA	NA	NA	NA	5.73647	-0.544733	1.42364	19.6188	0.00147315	0.00190262
79451ec5d32bf262d622bae743c85a7d	Bacteroidetes	Bacteroidia	Bacteroidales	Rikenellaceae	Rikenella	Gadus morhua (Atlantic cod)	44.8266	4.16244	1.84304	19.6016	0.00148411	0.00191366
45e5993ecf87b02cd128e03dd919eba2	NA	NA	NA	NA	NA	NA	14.2823	-0.627934	1.55629	19.5864	0.00149387	0.00192311
40f2290b4f4e882cc26207fa3da6e423	Firmicutes	Clostridia	Clostridiales	Family XIII	NA	NA	89.8996	3.50329	1.96801	19.5448	0.00152092	0.00195476
830ec5facfb7435347d2adf8051b8694	Bacteroidetes	Bacteroidia	Bacteroidales	Rikenellaceae	Rikenella	Gadus morhua (Atlantic cod)	22.4014	4.28511	1.77703	19.4853	0.00156036	0.00199953
e511133264ad8f94dd762df346fd2499	Firmicutes	Erysipelotrichia	Erysipelotrichales	Erysipelotrichaceae	Dielma	Dielma fastidiosa	35.0088	0.613274	1.88103	19.4846	0.0015608	0.00199953
24ff8419e52dce1668cc4295e0dacaf7	Proteobacteria	Alphaproteobacteria	Rhodospirillales	Magnetospirillaceae	uncultured	uncultured alpha proteobacterium	21.2357	4.40443	1.85409	19.2881	0.0016985	0.00217244
f302b4d5c496a8126a11ca61960d8a63	NA	NA	NA	NA	NA	NA	22.4194	0.746758	1.82468	19.2745	0.00170845	0.00218164
db330109f5a80936e4012f3607e63575	NA	NA	NA	NA	NA	NA	3.79923	1.42999	1.43371	19.2604	0.00171886	0.00219141
d75088ce63abab0df176423add29cd36	NA	NA	NA	NA	NA	NA	11.1972	1.91279	1.77877	19.2443	0.00173079	0.00220307
fbdbf7a06a4aba05f9678110ae416e30	Verrucomicrobia	Verrucomicrobiae	Verrucomicrobiales	Akkermansiaceae	Akkermansia	NA	17.9447	-4.64541	1.82283	19.1016	0.00184018	0.00233856
a534d9eb40699314d28af6365b2c6f3f	Proteobacteria	Alphaproteobacteria	Rhodospirillales	Magnetospirillaceae	uncultured	uncultured alpha proteobacterium	7.59198	3.08522	1.56329	18.9012	0.00200532	0.00254434
f4e1cc803c15feff3ee585c647331c0c	NA	NA	NA	NA	NA	NA	3.40621	4.2513	1.34	18.8547	0.00204564	0.00259136
f1e25177936211fe0ad616c8e6627a06	Firmicutes	Clostridia	Clostridiales	Lachnospiraceae	NA	NA	16.1213	0.346396	1.79417	18.795	0.00209863	0.00265425
9a70a8252ac25487d0ca0e056c16ea74	NA	NA	NA	NA	NA	NA	14.016	1.74722	1.77487	18.7544	0.00213544	0.0026965
3dd294ea132d157dd125858c7fd1b4d1	Bacteroidetes	Bacteroidia	Bacteroidales	Bacteroidaceae	Bacteroides	NA	22.3458	5.22592	1.95017	18.5688	0.00231191	0.0029147
ac97a9fb0b0c73e918aa70471089dcdb	NA	NA	NA	NA	NA	NA	4.28554	-3.31575	1.37565	18.4197	0.00246391	0.00310139
462703c8625b8859122c966e9821c3d5	Proteobacteria	Gammaproteobacteria	Enterobacteriales	Enterobacteriaceae	Citrobacter	Citrobacter freundii	78.1633	-4.79273	2.18086	18.3745	0.00251185	0.00315673
8772e275ff5d4f729c798549cf03729c	Firmicutes	Erysipelotrichia	Erysipelotrichales	Erysipelotrichaceae	Faecalitalea	[Eubacterium] dolichum	18.4329	4.59652	1.86906	18.3248	0.00256574	0.00321427
601382267ec4362e988e621debf22b10	NA	NA	NA	NA	NA	NA	7.7752	2.48103	1.4167	18.3274	0.0025629	0.00321427
f5390aec670759eff339bc88da0b3982	NA	NA	NA	NA	NA	NA	88.7598	1.83362	1.82068	18.2238	0.00267856	0.00335031
cee7ae3c24c28be95ad35f9f4928f121	NA	NA	NA	NA	NA	NA	4.27388	-2.83531	1.32944	18.1495	0.00276474	0.00345266
6346db1c5f49fb0d379fc15008f65375	Firmicutes	Clostridia	Clostridiales	Clostridiales vadinBB60 group	uncultured bacterium		20.7444	-0.362348	1.83611	18.1121	0.00280917	0.00350263
ddfec76d002523b9b93f91cb2909e9fb	NA	NA	NA	NA	NA	NA	17.6992	-4.54183	1.85124	18.0302	0.00290884	0.00362121
1058e88ef59f073f7595d7ecac394032	Firmicutes	Clostridia	Clostridiales	Clostridiaceae 1	Clostridium sensu stricto 1	NA	8.48167	1.29427	1.61041	17.99	0.00295893	0.00367779
8eee996f15dc27ff2346d8337688a60a	NA	NA	NA	NA	NA	NA	2.87517	0.713737	1.29779	17.8011	0.00320629	0.00397901
7582ec95eeaa467ee33284e493850e66	Spirochaetes	Spirochaetia	Spirochaetales	Spirochaetaceae	Treponema 2	uncultured bacterium	4.85475	-0.0440615	1.43799	17.7951	0.00321445	0.00398291
b456f117089418ec97bf2b9ae6a3c5c4	Bacteroidetes	Bacteroidia	Bacteroidales	Tannerellaceae	Parabacteroides	NA	18.893	-6.51448	1.80096	17.6773	0.00337919	0.00417758
3883b7d34026c49aa8cdfed0fbe6d54a	NA	NA	NA	NA	NA	NA	7.64534	-2.19975	1.53474	17.6753	0.0033821	0.00417758
3bcc8818f88f623adfdc4f8280a477b6	Firmicutes	Negativicutes	Selenomonadales	Veillonellaceae	Anaerosinus	uncultured bacterium	6.87851	4.23083	1.48507	17.629	0.00344921	0.00425385
82d8a80de198ed4919871a763fc48a52	Fusobacteria	Fusobacteriia	Fusobacteriales	Fusobacteriaceae	Fusobacterium	Fusobacterium ulcerans 12-1B	36.7913	3.56877	2.02766	17.5522	0.00356325	0.00438767
d3cacf45f4d6f171711c7ee4645bda20	Bacteroidetes	Bacteroidia	Bacteroidales	Bacteroidaceae	Bacteroides	NA	21.638	3.71439	1.90471	17.4257	0.00375931	0.00462191
bac47a004f34d145964d88a9c3bd55ad	Firmicutes	Clostridia	Clostridiales	Ruminococcaceae	[Eubacterium] coprostanoligenes group	uncultured bacterium	21.7609	4.22283	1.93971	17.218	0.00410446	0.00503845
a3b86bf839909c6d5ce720eea1c4d089	Bacteroidetes	Bacteroidia	Bacteroidales	Rikenellaceae	Alistipes	NA	7.78231	5.11191	1.60344	17.2093	0.00411957	0.0050462
eb278b95496341d80521e1c488ac7f17	Firmicutes	Erysipelotrichia	Erysipelotrichales	Erysipelotrichaceae	Faecalitalea	[Eubacterium] dolichum	19.848	4.96477	1.9252	17.207	0.0041235	0.0050462
75661eaf80c5464bf2a42cce123aba88	NA	NA	NA	NA	NA	NA	879.21	1.73864	7.2042	17.0947	0.00432356	0.00528288
262f5a1979ab5fd74b134054b313ca6f	Firmicutes	Erysipelotrichia	Erysipelotrichales	Erysipelotrichaceae	[Clostridium] innocuum group	NA	9.7475	-1.50547	1.56257	16.9676	0.00456175	0.00556534
bd6d78e85e93053d12042ff44b8c0e48	Bacteroidetes	Bacteroidia	Bacteroidales	Rikenellaceae	NA	NA	12.1618	3.07923	1.65748	16.9435	0.0046083	0.00560488
707a7e3af51c217f015063fbab11212f	Bacteroidetes	Bacteroidia	Bacteroidales	Bacteroidaceae	Bacteroides	NA	9.26166	5.81793	1.64859	16.9463	0.00460287	0.00560488
b4986104c6d86ff4ad35c93fc967d1d7	Bacteroidetes	Bacteroidia	Bacteroidales	Tannerellaceae	Parabacteroides	Parabacteroides sp. HGS0025	5.33108	-3.06786	1.33919	16.9316	0.0046314	0.00562435
7087d8dbca1e0ba62e3b475283f82e4d	Firmicutes	Clostridia	Clostridiales	Clostridiales vadinBB60 group	uncultured bacterium		4.78042	-0.927197	1.47293	16.7729	0.00495133	0.00600368
d066907a72789dd5ff28d618c55acaa1	NA	NA	NA	NA	NA	NA	4.53171	-4.99031	1.47867	16.6982	0.0051093	0.00618576
ad318c357d1dda631ef94cb796697497	NA	NA	NA	NA	NA	NA	5.37059	4.069	1.44768	16.4762	0.00560824	0.00677948
75468cd5cd40c345e0294abb25e1ee3e	Firmicutes	Clostridia	Clostridiales	Lachnospiraceae	Tyzzerella	NA	13.3539	-0.372867	1.52465	16.4377	0.00569942	0.00687921
ee6ff02d122e2edcf54557253ad4283f	Bacteroidetes	Bacteroidia	Bacteroidales	Bacteroidaceae	Bacteroides	NA	18.0372	0.0670081	1.93041	16.335	0.00594984	0.00717056
b528ae21ccfd7e17796ecc1e4976cd92	NA	NA	NA	NA	NA	NA	5.28781	1.19081	1.48263	16.1915	0.00631814	0.00760286
4550d4df6dc6218144cd497a6b58abdd	NA	NA	NA	NA	NA	NA	3.28856	-0.345008	1.43467	16.049	0.00670553	0.0080568
d4acec110eb5347f9a55e93114e3cfa4	Bacteroidetes	Bacteroidia	Bacteroidales	Tannerellaceae	Parabacteroides	Parabacteroides sp. HGS0025	16.6604	-1.28508	1.80086	16.0373	0.0067384	0.00808404
aae2c6c252ef4ada7bbbd9e9e830e5e1	NA	NA	NA	NA	NA	NA	3.99407	-1.65417	1.51171	15.9591	0.00696173	0.00833936
a46d7d4fe50b9e328b785a19e5bc34d2	NA	NA	NA	NA	NA	NA	3.69312	2.16348	1.39452	15.8966	0.00714551	0.00854659
8ba366afef05a3dd695b3454105e3ccd	NA	NA	NA	NA	NA	NA	4.03002	2.70865	1.2616	15.8791	0.00719796	0.00859635
6d73d2d0551d8b3a1026190afd7ce33a	NA	NA	NA	NA	NA	NA	94.1752	5.36365	2.0347	15.8063	0.00741951	0.00884762
a4d602f3ad4edb319dfa037c8f4f39ad	Firmicutes	Erysipelotrichia	Erysipelotrichales	Erysipelotrichaceae	Dielma	Dielma fastidiosa	43.3234	5.40668	1.95713	15.5838	0.0081384	0.00969031
f33967be616c24ad65d729181a26411c	NA	NA	NA	NA	NA	NA	5.2603	0.123034	1.49365	15.5368	0.00829895	0.00986667
c1e1f4f01d25823003bafeb424cf57b3	Bacteroidetes	Bacteroidia	Bacteroidales	Rikenellaceae	dgA-11 gut group	uncultured bacterium	25.4192	-1.39007	1.83298	15.4983	0.00843247	0.0100104
f4292890d61e0bdd9ca6015e368af0d3	NA	NA	NA	NA	NA	NA	4.81884	1.6379	1.41431	15.433	0.00866396	0.0102698
7051d17f3c29493d44091246591f4a11	Bacteroidetes	Bacteroidia	Bacteroidales	Marinifilaceae	Odoribacter	NA	16.622	3.74007	1.65505	15.4246	0.00869398	0.01029
9ae1ab4181dbb3a9414e9860c59d0d5f	NA	NA	NA	NA	NA	NA	26.5595	2.8862	1.87606	15.3895	0.00882147	0.0104254
bc2380cc24a1f28c3b9fe703c5415aaf	Bacteroidetes	Bacteroidia	Bacteroidales	Rikenellaceae	NA	NA	24.1389	5.83258	1.93822	15.3374	0.00901405	0.0106371
3e9ab1823600c39904f357e1a5bb42fb	Firmicutes	Erysipelotrichia	Erysipelotrichales	Erysipelotrichaceae	Faecalitalea	Eubacterium sp. 1-5	9.51198	3.90915	1.57699	15.2507	0.00934327	0.0110092
2a42fc98ff1125f6d07b45fdaab529c3	NA	NA	NA	NA	NA	NA	136.684	-0.6669	2.23971	15.0543	0.0101329	0.0119219
74eaff1a774d09e571ce857d04bf5a22	Proteobacteria	Alphaproteobacteria	Rhodospirillales	uncultured	gut metagenome		5.12586	-4.88823	1.38451	15.0129	0.0103072	0.0121091
aeb390fd701bb76fa3aadfcc9b38236b	Bacteroidetes	Bacteroidia	Bacteroidales	Bacteroidaceae	Bacteroides	uncultured bacterium	34.8924	-0.549639	1.75469	14.9711	0.0104865	0.0123014
1ca8526e3bbd546167d42b27d50dcc5c	NA	NA	NA	NA	NA	NA	19.2608	-5.04145	1.89024	14.8861	0.0108605	0.0127213
bc9b1e29bd686c07bec5c0760f1c3620	Bacteroidetes	Bacteroidia	Bacteroidales	Marinifilaceae	Odoribacter	NA	13.5988	1.87779	1.54775	14.8446	0.0110475	0.0129213
4f9184e7f6eff4af0f150d9430db74a9	Bacteroidetes	Bacteroidia	Bacteroidales	Tannerellaceae	Parabacteroides	NA	40.1035	-2.25387	1.93444	14.69	0.0117724	0.0137489
63cbb5fbf2decfd94ec1e5b065e1f6c2	Firmicutes	Clostridia	Clostridiales	Ruminococcaceae	Ruminococcaceae UCG-014	uncultured Clostridia bacterium	14.3701	3.52794	1.75455	14.599	0.0122203	0.014251
d8aeb3d51c6fa03c3b5c483f99b2636d	NA	NA	NA	NA	NA	NA	46.2416	6.61717	2.10139	14.5491	0.0124729	0.0145243
e94f83519d2e2675512dbe97bcbbd2c4	Firmicutes	Clostridia	Clostridiales	Family XIII	NA	NA	29.8033	2.25591	1.9725	14.4364	0.0130624	0.0151662
3d0b55dc436b9480411eef091ad81db8	NA	NA	NA	NA	NA	NA	52.6405	-2.05356	2.049	14.4377	0.0130556	0.0151662
16d2314568f56d3d3145261eed585a83	NA	NA	NA	NA	NA	NA	50.6178	6.54652	2.2051	14.4043	0.0132351	0.0153442
03aae5996a39e53160240ec254caf94c	NA	NA	NA	NA	NA	NA	22.3611	0.520563	1.82609	14.1886	0.014455	0.016734
586e69a1c10554bd1874be89cfa4b00c	NA	NA	NA	NA	NA	NA	3.80667	-0.0329573	1.26326	14.1663	0.0145866	0.0168618
77fea4df3df9af44335f26d19ecc58d6	NA	NA	NA	NA	NA	NA	51.0113	-1.86551	2.03735	14.1469	0.014703	0.0169716
1ec618da7ea7d6bc141d6b18004c6037	NA	NA	NA	NA	NA	NA	22.1844	2.77687	1.81951	14.1276	0.0148191	0.0170807
96041b1c131060b4a66dbf1a464e1f60	Verrucomicrobia	Verrucomicrobiae	Verrucomicrobiales	Akkermansiaceae	Akkermansia	Akkermansia glycaniphila	37.779	-1.08849	1.87257	14.1186	0.0148733	0.0171183
a916079b050203828e0ca71dbaff6799	NA	NA	NA	NA	NA	NA	5.24035	-0.593563	1.28919	14.071	0.0151649	0.0174287
5df457bed68fc14d8edc7aa9ba7ce55c	Bacteroidetes	Bacteroidia	Bacteroidales	Bacteroidaceae	Bacteroides	NA	30.5133	-4.32554	1.99866	14.0149	0.015515	0.0178052
938829edc883cdd05d48373dbbc755fa	Firmicutes	Negativicutes	Selenomonadales	Veillonellaceae	Anaerosinus	uncultured bacterium	18.1098	3.34953	1.79738	13.9651	0.0158324	0.0181433
9311b7627a78cfdee8f17ab0cb2a4407	Bacteroidetes	Bacteroidia	Bacteroidales	Rikenellaceae	Alistipes	uncultured bacterium	7.05581	0.125734	1.57177	13.888	0.0163367	0.018694
aba7c6b413bbb0c93facc5a55fe68107	Firmicutes	Negativicutes	Selenomonadales	Veillonellaceae	Anaerosinus	uncultured bacterium	29.4746	0.714707	1.9032	13.7969	0.0169526	0.0193709
92c727546253c0e0a8146d0275458972	NA	NA	NA	NA	NA	NA	28.8024	5.33737	1.99537	13.7659	0.0171669	0.0195876
04fc1b260e72e5a332e0a2975471a928	NA	NA	NA	NA	NA	NA	28.3135	-2.91179	1.80943	13.7207	0.0174845	0.0199213
0441961dc70d901f8c1b1bae77104e8c	Firmicutes	Clostridia	Clostridiales	Lachnospiraceae	NA	NA	22.7372	-4.61531	1.94673	13.6409	0.0180585	0.0205457
eca79664d62764dd16c337c06fcaf7b2	Verrucomicrobia	Verrucomicrobiae	Verrucomicrobiales	Akkermansiaceae	Akkermansia	uncultured Verrucomicrobia bacterium	46.4463	-1.32386	2.11855	13.5577	0.0186773	0.0212194
f6ad91890faf7ddcac0bc3924ee7a8c1	Bacteroidetes	Bacteroidia	Bacteroidales	Marinifilaceae	Odoribacter	NA	8.24916	3.35037	1.60248	13.4857	0.0192286	0.0218144
cdbcbb22694c38e81531df486b5c44cd	Bacteroidetes	Bacteroidia	Bacteroidales	Rikenellaceae	Rikenella	Gadus morhua (Atlantic cod)	44.6786	0.365851	1.97116	13.3787	0.0200769	0.0227443
ff8d40759eb2f614825d7415a06011c3	Firmicutes	Clostridia	Clostridiales	Lachnospiraceae	NA	NA	8.05565	0.931518	1.58647	13.3738	0.0201169	0.022757
aee3fbf0f8bae7a2f2588e1f39bf0e70	Firmicutes	Negativicutes	Selenomonadales	Veillonellaceae	Anaerosinus	uncultured bacterium	12.3577	-2.71419	1.53936	13.1831	0.0217221	0.0245379
94d0813dcf5c1f97e88fcee80e6d0f1f	Bacteroidetes	Bacteroidia	Bacteroidales	Rikenellaceae	Alistipes	NA	24.8696	8.88052	1.96148	13.0206	0.0231862	0.0261546
db4d374139334bb41cef4fda0669f37d	Bacteroidetes	Bacteroidia	Bacteroidales	Bacteroidaceae	Bacteroides	NA	91.3976	-1.89465	2.12462	12.9958	0.023418	0.0263411
5f4e7b1d21ab01ba50dea029f61ca78f	Verrucomicrobia	Verrucomicrobiae	Verrucomicrobiales	Akkermansiaceae	Akkermansia	Akkermansia glycaniphila	38.4326	-0.266902	1.93898	12.9965	0.0234113	0.0263411
1e6874757d180017f271e1029c8f1017	Firmicutes	Clostridia	Clostridiales	Lachnospiraceae	NA	NA	38.8612	-1.79712	2.03567	12.8465	0.0248602	0.0279237
861698409f6139c5ae1faddb991cc08a	Bacteroidetes	Bacteroidia	Bacteroidales	Marinifilaceae	Odoribacter	NA	11.9199	2.98535	1.64551	12.8277	0.0250478	0.0280946
c55527c23f99f5c127cd583615c68903	NA	NA	NA	NA	NA	NA	6.06563	4.16201	1.49883	12.7587	0.0257483	0.0288396
8ee6eff2bb99ed63914477d9ada7a080	Firmicutes	Clostridia	Clostridiales	Ruminococcaceae	Ruminococcaceae UCG-014	uncultured Clostridia bacterium	57.6591	-0.0221251	2.12585	12.7506	0.0258315	0.028892
3da9b9b5218c7a1732ae0662a8932b59	Bacteroidetes	Bacteroidia	Bacteroidales	Rikenellaceae	Alistipes	NA	15.6384	-4.87602	1.82769	12.7108	0.0262447	0.0293128
1d28b7fc7c6311ce1b913aa01211a1d1	NA	NA	NA	NA	NA	NA	15.5779	-0.0339709	1.44577	12.6805	0.0265636	0.0296271
433c8ca42f98e18cdbdf2b6817d64292	Firmicutes	Erysipelotrichia	Erysipelotrichales	Erysipelotrichaceae	Dielma	Dielma fastidiosa	37.7221	3.10534	1.98604	12.6214	0.0271977	0.0302493
dea60239d9cb9860d4738ae6b3e8662c	NA	NA	NA	NA	NA	NA	62.3925	0.698295	2.08466	12.624	0.0271685	0.0302493
083ef5d102e4444b6db0d4c548c86aee	Bacteroidetes	Bacteroidia	Bacteroidales	Rikenellaceae	Alistipes	NA	18.1323	2.08351	1.72414	12.5698	0.0277619	0.0308336
2d359d3e17d5d045284a701c581980e7	Bacteroidetes	Bacteroidia	Bacteroidales	Tannerellaceae	Parabacteroides	NA	26.8801	-3.86843	1.99424	12.5345	0.0281544	0.0312258
56ef5ac7faef49880529b076dfa36db3	NA	NA	NA	NA	NA	NA	18.5837	-1.31592	1.84065	12.4454	0.0291686	0.0323054
7feab06c6a30cd6e167ab9a44adb8c48	NA	NA	NA	NA	NA	NA	28.1131	7.54858	1.87183	12.3678	0.0300814	0.03327
fc79408328d48d4047a6b5f79de2636a	NA	NA	NA	NA	NA	NA	3.32309	-2.50374	1.24391	12.1917	0.0322528	0.0356218
3743286adf9ba66ead9fccdd0d2def12	Bacteroidetes	Bacteroidia	Bacteroidales	Rikenellaceae	dgA-11 gut group	uncultured bacterium	20.5986	-3.32599	1.83182	12.1075	0.0333448	0.0367766
6a2c9caae0d8f4c83a9faf3bbc9879ea	NA	NA	NA	NA	NA	NA	79.9678	-4.30775	2.12671	12.0803	0.0337045	0.037107
8e11fff62e69c7bfe12da33ee974b06b	NA	NA	NA	NA	NA	NA	24.7544	-2.65502	1.90995	12.0777	0.0337379	0.037107
4eeab24f37f8af7a39c58f3719376781	NA	NA	NA	NA	NA	NA	44.8238	0.0803464	2.00295	12.0613	0.0339573	0.0372966
34f51fdd8f9b74e3fd1dd7de165ef415	Proteobacteria	Gammaproteobacteria	Enterobacteriales	Enterobacteriaceae	Citrobacter	Citrobacter freundii	52.6245	6.98146	2.2244	12.0042	0.0347304	0.038093
786a6885686eb234961f724af14ac22b	Spirochaetes	Spirochaetia	Spirochaetales	Spirochaetaceae	Treponema 2	uncultured bacterium	14.8196	2.96108	1.74644	11.9897	0.0349287	0.0382575
cefb5d6be3fb246d90679420d11f3f95	Bacteroidetes	Bacteroidia	Bacteroidales	Bacteroidaceae	Bacteroides	NA	22.9438	-3.11974	1.82998	11.8128	0.0374444	0.0409564
f242413766f75a364be00bbba612ba8d	NA	NA	NA	NA	NA	NA	3.35039	0.630935	1.27067	11.8089	0.0375025	0.0409635
86988a170300e9ff7a28b238296c57aa	NA	NA	NA	NA	NA	NA	12.0586	3.01903	1.76453	11.724	0.0387712	0.042291
5b960514c67071a14c52d2764f71d467	Firmicutes	Negativicutes	Selenomonadales	Acidaminococcaceae	Succinispira	uncultured bacterium	7.99411	2.80673	1.50639	11.6749	0.039524	0.0430529
97119a44e6a4204ffe7eb427a2179f6f	NA	NA	NA	NA	NA	NA	3.46845	0.116202	1.38175	11.6274	0.0402653	0.0438002
9f05509860f9ffb7508473ae19d5225e	NA	NA	NA	NA	NA	NA	41.1628	-1.17919	2.14764	11.6208	0.0403691	0.043853
5af2007e9425219f4dd970bf0d0f1749	NA	NA	NA	NA	NA	NA	38.8969	-5.30783	2.11135	11.4299	0.0434916	0.0471803
a93f9e5ee6a03c1e1cea34174792c586	NA	NA	NA	NA	NA	NA	5.50314	0.335307	1.42943	11.4079	0.0438662	0.0475217
49155a19fc34c3568c9b021514de43a8	NA	NA	NA	NA	NA	NA	45.5946	-4.82273	2.13797	11.2735	0.0462197	0.050003
88c6c3fc09ddb1e6c37a27a51212f7ae	Bacteroidetes	Bacteroidia	Bacteroidales	Rikenellaceae	dgA-11 gut group	uncultured bacterium	25.8947	-3.62361	1.85424	11.2147	0.0472857	0.0510865
b1ecaba5146053166188565c701aa4bb	Firmicutes	Clostridia	Clostridiales	Family XIII	NA	NA	97.5849	-2.17132	1.89531	11.164	0.0482231	0.0520285
9bed0b38ce11e30edda19187f3641023	NA	NA	NA	NA	NA	NA	6.79998	-3.10435	1.65367	11.0719	0.0499721	0.0538423
f3734eafa1ac2435bd904778fa22e91d	Bacteroidetes	Bacteroidia	Bacteroidales	Rikenellaceae	Rikenella	Gadus morhua (Atlantic cod)	17.0649	1.69259	1.67316	11.014	0.051103	0.054986
e2a8af61adce37921c8ca716e1376695	NA	NA	NA	NA	NA	NA	17.656	-2.34815	1.68988	10.9912	0.0515557	0.055398
11cd604776ef3835f9cf33f5cec87dd4	Bacteroidetes	Bacteroidia	Bacteroidales	Tannerellaceae	Parabacteroides	NA	26.2073	-2.36571	1.93855	10.9257	0.0528739	0.0567375
6a6e3fe04c23b7601f5e551313e3afc7	Firmicutes	Clostridia	Clostridiales	Lachnospiraceae	NA	NA	31.9039	1.49646	1.99989	10.7372	0.0568471	0.0609186
6ec3060ded5a749531afb4d984a24d07	NA	NA	NA	NA	NA	NA	4.81601	1.0678	1.33705	10.6173	0.0595178	0.0636945
e7a356ac2c203ecc8a00746946ba5c8a	NA	NA	NA	NA	NA	NA	26.8459	-0.876247	1.94533	10.5728	0.0605391	0.0647002
e95271b56340c6d9ccbe434f89edd366	Proteobacteria	Deltaproteobacteria	Desulfovibrionales	Desulfovibrionaceae	Desulfovibrio	NA	9.60065	4.94809	1.5551	10.4488	0.0634727	0.0677441
086056b071f448f764f5580fe12f4785	NA	NA	NA	NA	NA	NA	19.1582	-5.87235	1.95407	10.439	0.0637102	0.0679062
2164bc6b90813219f8689c91a1b6137b	NA	NA	NA	NA	NA	NA	4.48156	1.34525	1.45238	10.3209	0.0666368	0.0709302
8c023c31dec7931611f36e69ff2eed57	NA	NA	NA	NA	NA	NA	3.00466	2.7305	1.2507	9.91792	0.0775946	0.0824832
bf4dc2a40ec8c3f99d0b33a9feef8124	NA	NA	NA	NA	NA	NA	2.68756	-1.27161	1.22218	9.8695	0.0790184	0.0838843
fe7adca3296c7e86baf6083c1c08bde0	NA	NA	NA	NA	NA	NA	48.8938	-0.0621538	2.12839	9.82603	0.0803174	0.0851493
c869b48f197c3d9a14b25d8495971182	NA	NA	NA	NA	NA	NA	34.7689	-0.434823	2.06383	9.81608	0.0806174	0.0853532
bf627445a28440374892028a3ee464c1	NA	NA	NA	NA	NA	NA	6.19486	2.53191	1.56624	9.80454	0.0809669	0.085609
76667368fd5a8c5f83c08b048d80171c	Firmicutes	Clostridia	Clostridiales	Lachnospiraceae	NA	NA	25.3414	2.91953	2.00016	9.64352	0.0859894	0.0907984
f0c0739e6b3f6376275e0fe83b5ecfe9	Proteobacteria	Alphaproteobacteria	Rhodospirillales	Magnetospirillaceae	uncultured	uncultured alpha proteobacterium	32.2533	-3.48125	2.05581	9.60879	0.0871101	0.0918594
a7c9c6f502261cc8a7c2555af82ac51d	NA	NA	NA	NA	NA	NA	30.6518	1.35283	1.99829	9.46417	0.091922	0.096805
7f259051e5f25467da3699a0ef19a72a	Bacteroidetes	Bacteroidia	Bacteroidales	Bacteroidaceae	Bacteroides	NA	8.50983	-0.168954	1.49256	9.42933	0.0931171	0.0979335
7d5e2ab8228be3d5669ae0edd6967a64	NA	NA	NA	NA	NA	NA	4.57822	-0.318908	1.402	9.37313	0.0950754	0.0998606
06b637b14feea5197b7318a21ce74fd4	Bacteroidetes	Bacteroidia	Bacteroidales	Marinifilaceae	Odoribacter	uncultured bacterium	8.22333	4.34406	1.55324	9.14034	0.103596	0.108666
240bd037b031d94cb69140d886dd8c5d	Bacteroidetes	Bacteroidia	Bacteroidales	Tannerellaceae	Parabacteroides	NA	26.6485	1.26166	1.99526	8.9293	0.111917	0.11724
ee858de1e84d12a11b9f2badede0285d	Verrucomicrobia	Verrucomicrobiae	Verrucomicrobiales	Akkermansiaceae	Akkermansia	Akkermansia glycaniphila	54.3193	-0.949837	1.9048	8.8036	0.117159	0.122569
3bcd0950e30e23a88bf1578a13534390	Bacteroidetes	Bacteroidia	Bacteroidales	Tannerellaceae	Parabacteroides	NA	20.6414	-1.75397	1.76843	8.68098	0.122486	0.127973
b3eaac0ad8beed21428d8789b2a717db	Bacteroidetes	Bacteroidia	Bacteroidales	Bacteroidaceae	Bacteroides	NA	12.1095	0.0898874	1.54111	8.19116	0.14601	0.15235
f3c5cce7b6a64041990cac47dbd8ff4b	NA	NA	NA	NA	NA	NA	29.0005	0.659613	1.8614	8.13262	0.149077	0.155345
e59ad4f3efe7c158ca293ffd279ceb52	Verrucomicrobia	Verrucomicrobiae	Verrucomicrobiales	Akkermansiaceae	Akkermansia	Akkermansia glycaniphila	48.3514	-2.90051	1.90429	7.8521	0.164577	0.171273
677904f81a00b46df2d602e66cd8944c	NA	NA	NA	NA	NA	NA	4.58744	-3.1556	1.37505	7.70831	0.173061	0.179866
7ef1a5cf83602a20f9bdfc2b3cf233e7	NA	NA	NA	NA	NA	NA	29.151	-1.27372	1.80375	7.6997	0.173581	0.18017
3fbe70820a123c9fadfdf243b28e7db8	NA	NA	NA	NA	NA	NA	3.73914	0.261567	1.40128	7.46268	0.18844	0.195337
1ff694bd2f507315c94c57fc2884c119	NA	NA	NA	NA	NA	NA	5.78751	2.14495	1.52972	6.96477	0.223274	0.231144
f3beb6f7799f4abb36799652f5781949	NA	NA	NA	NA	NA	NA	75.673	1.02472	1.91941	6.727	0.241748	0.249943
2c380a06cdac70d3ecf926910fc78b6e	NA	NA	NA	NA	NA	NA	83.2736	0.187255	1.86709	6.56457	0.255089	0.263393
b4a7269b459a01cb4316fc3cf9ca34cf	Firmicutes	Clostridia	Clostridiales	Lachnospiraceae	Tyzzerella	NA	88.0829	-0.837399	2.10789	6.4219	0.267302	0.275645
651870f005f6e79627aff47c4fe40649	Verrucomicrobia	Verrucomicrobiae	Verrucomicrobiales	Akkermansiaceae	Akkermansia	Akkermansia glycaniphila	67.5936	-0.833083	1.86865	6.03327	0.302995	0.312045
29b496c5f54cff7939889d89cd55ecbb	Verrucomicrobia	Verrucomicrobiae	Verrucomicrobiales	Akkermansiaceae	Akkermansia	Akkermansia glycaniphila	39.7413	-2.05009	1.87779	5.7118	0.335279	0.344846
ff5e0794e069fab747d1adbd99a519f3	Bacteroidetes	Bacteroidia	Bacteroidales	Rikenellaceae	dgA-11 gut group	uncultured bacterium	23.7622	1.12439	1.88316	5.37534	0.371808	0.381922
cb22be8cd3f3aad1b50ea8778495e505	Bacteroidetes	Bacteroidia	Bacteroidales	Rikenellaceae	dgA-11 gut group	uncultured bacterium	56.2826	1.0819	1.90527	5.14405	0.398554	0.408866
f19b2d0af29d1ca51096adab870388f3	NA	NA	NA	NA	NA	NA	142.374	3.00953	2.19845	5.08321	0.405809	0.415771
4c74cc979cc52114fbf3990bc1247c92	NA	NA	NA	NA	NA	NA	50.3829	-0.832733	1.95553	4.88937	0.42953	0.439506
039837e5ef9123cc0d2f650a28609fd1	NA	NA	NA	NA	NA	NA	66.3168	-0.960403	1.94528	3.84902	0.571351	0.583868
2a973c21a4d77231c346fa9d144c741f	Bacteroidetes	Bacteroidia	Bacteroidales	Rikenellaceae	dgA-11 gut group	uncultured bacterium	59.3486	0.837928	1.93537	3.74087	0.587294	0.599387
1a4103e8d395c27282cb50ceb9fe08af	Bacteroidetes	Bacteroidia	Bacteroidales	Rikenellaceae	Rikenella	Gadus morhua (Atlantic cod)	74.8868	1.86191	1.92868	3.20667	0.668158	0.68104
543a177c32e8bcd5cde863f3d1ad739d	NA	NA	NA	NA	NA	NA	89.6555	1.41037	2.2659	3.18217	0.671923	0.683999
35234f9c9a8ecc7a336c8e73124a0f12	Bacteroidetes	Bacteroidia	Bacteroidales	Rikenellaceae	dgA-11 gut group	uncultured bacterium	20.9472	0.542329	1.81328	3.06401	0.690118	0.70162
cf510ddec52056496227219692ee853b	Bacteroidetes	Bacteroidia	Bacteroidales	Rikenellaceae	Alistipes	NA	46.5612	-0.171157	2.16925	3.04389	0.693219	0.70387
a34bf4a96ce9910e9e6459edaf626360	Bacteroidetes	Bacteroidia	Bacteroidales	Rikenellaceae	dgA-11 gut group	uncultured bacterium	69.5687	1.74752	1.95035	2.57261	0.765522	0.77629
24df7418e24eec846a9af263c2932916	NA	NA	NA	NA	NA	NA	165.555	0.940787	2.37467	2.18809	0.822554	0.833059
09ad3459e95d0488202ad5e9d8714800	Bacteroidetes	Bacteroidia	Bacteroidales	Rikenellaceae	dgA-11 gut group	uncultured bacterium	84.364	-0.163539	1.85156	1.71793	0.886633	0.896811
bd427312e204d03e818cf766b4870b02	NA	NA	NA	NA	NA	NA	37.5927	-0.317373	2.02889	1.34051	0.930709	0.940194
741c6c13befe427c3916e9b215748e47	Proteobacteria	Gammaproteobacteria	Enterobacteriales	Enterobacteriaceae	Citrobacter	Citrobacter freundii	49.7905	2.13378	4.80805	-51.8551	1	1
3f1784bf21fcb9d30ba58c018cedc3a0	Bacteroidetes	Bacteroidia	Bacteroidales	NA	NA	NA	85.3283	0.151049	6.36012	-62.3099	1	1
5f3649824b17b2e57508add7034123dc	Bacteroidetes	Bacteroidia	NA	NA	NA	NA	105.839	2.84559	5.50121	-55.4815	1	1
bddc738b48cb4fa3501955b34523fee9	Firmicutes	Clostridia	Clostridiales	Ruminococcaceae	Ruminococcaceae UCG-014	NA	38.1366	2.5453	4.18666	-44.5677	1	1
b33f6e9017ed636fbb620556f4b1ea5c	NA	NA	NA	NA	NA	NA	61.2681	-2.80812	3.78736	-37.9979	1	1
94a77c2d7ccaf3c55c0906bc1b288b43	NA	NA	NA	NA	NA	NA	102.32	0.0995289	4.16365	-50.3077	1	1
17e95f30905b8fcd79fb5a97d511b766	NA	NA	NA	NA	NA	NA	78.3055	-0.166353	1.98232	-216.235	1	1
aea6ac77d12f5345fbb4d3cb78cd4821	NA	NA	NA	NA	NA	NA	47.8582	0.213927	4.9297	-52.6355	1	1

### Sheet: Table S4B
Supplementary Table S4B. Differential abundance of bacterial ASVs in response to dietary change across guttural toads (Sclerophrys gutturalis) exposed to either of three faecal microbial transplant treatments (invasive faecal material, native faecal material or glycerol control) in Durban.
ASVs	Phylum	Class	Order	Family	Genus	Species	baseMean	log2FoldChange	lfcSE	stat	pvalue	padj
d57a62809846d978a3538e0afadf0416	Proteobacteria	Gammaproteobacteria	Diplorickettsiales	Diplorickettsiaceae	Rickettsiella	NA	62.5814	2.2652	1.7431	858.452	2.60824e-183	1.55451e-180
817e764a65e45d8a67aa0fa28e0ad4f3	Proteobacteria	Gammaproteobacteria	Diplorickettsiales	Diplorickettsiaceae	Rickettsiella	NA	29.4569	2.71619	1.70666	475.44	1.59472e-100	4.75225e-98
ea84f2370e87cf2ef29361241677a76b	Proteobacteria	Gammaproteobacteria	Diplorickettsiales	Diplorickettsiaceae	Rickettsiella	NA	35.7232	1.56008	1.66445	451.908	1.90421e-95	3.78304e-93
a2ffb6e533b0f6b2692093c5009a774c	Verrucomicrobia	Verrucomicrobiae	Verrucomicrobiales	Akkermansiaceae	Akkermansia	Akkermansia glycaniphila	18.2448	-3.64184	1.90173	436.07	4.96337e-92	7.39542e-90
a6bcc55afd16327d3768c43d948b399e	NA	NA	NA	NA	NA	NA	21.5266	-6.19379	1.64488	400.567	2.23924e-84	2.66917e-82
9541381d2148ecfcf80df40c2ba66a52	NA	NA	NA	NA	NA	NA	596.028	1.37844	7.13057	254.318	6.51014e-53	6.46674e-51
4aa51e5c0d71922f825727adb98dc345	Bacteroidetes	Bacteroidia	Flavobacteriales	Flavobacteriaceae	Flavobacterium	Flavobacterium ummariense	51.1573	7.50236	1.56817	153.616	2.26846e-31	1.93143e-29
ddd0cc95329b9faa8c11f322a97d3a87	Proteobacteria	NA	NA	NA	NA	NA	256.303	3.30709	7.13098	152.021	4.95818e-31	3.69385e-29
d863e1546fa61dd6f2743ba456c287da	NA	NA	NA	NA	NA	NA	27.6891	6.59503	1.46019	150.793	9.05112e-31	5.99386e-29
99013b367dfedc5da639ea0cc51dd415	NA	NA	NA	NA	NA	NA	593.49	0.119	7.11646	148.169	3.27482e-30	1.95179e-28
39be01549b0db6f11d7e8460b49367ff	NA	NA	NA	NA	NA	NA	42.3217	5.31098	1.50252	135.086	1.98101e-27	1.07335e-25
1772c4018873a6a3ffe22847cc7c0265	Fusobacteria	Fusobacteriia	Fusobacteriales	Fusobacteriaceae	Fusobacterium	Fusobacterium ulcerans 12-1B	20.9729	-6.2975	1.45911	133.088	5.26034e-27	2.61264e-25
1e6874757d180017f271e1029c8f1017	Firmicutes	Clostridia	Clostridiales	Lachnospiraceae	NA	NA	41.485	0.891297	1.43713	131.902	9.39315e-27	4.3064e-25
a8a254ac2f8a7c28402b5c258d67cf5d	Bacteroidetes	Bacteroidia	Flavobacteriales	Flavobacteriaceae	Flavobacterium	Flavobacterium ummariense	33.6774	6.60269	1.5428	117.092	1.29573e-23	5.51612e-22
c8d2fe30acde97356ed5b46a7a254061	NA	NA	NA	NA	NA	NA	30.9187	6.55434	1.56254	114.05	5.70289e-23	2.26595e-21
94d0813dcf5c1f97e88fcee80e6d0f1f	Bacteroidetes	Bacteroidia	Bacteroidales	Rikenellaceae	Alistipes	NA	14.4894	-5.67839	1.47459	105.947	2.94223e-21	1.09598e-19
f14a1e9693fc3a9146519abc4296f6dc	Firmicutes	Erysipelotrichia	Erysipelotrichales	Erysipelotrichaceae	Breznakia	uncultured bacterium	15.4029	-0.111457	1.80823	101.385	2.69766e-20	9.45768e-19
01de82a453f72abaccc056009991b537	Bacteroidetes	Bacteroidia	Bacteroidales	Marinifilaceae	Odoribacter	NA	11.2768	5.3587	1.39557	97.9052	1.4602e-19	4.83488e-18
1d575888e7cfd31e4ae5751d57e4a603	NA	NA	NA	NA	NA	NA	12.0629	5.37499	1.46564	97.3906	1.87416e-19	5.87894e-18
72cb2cfe112bd7780bc1cc2d753a3991	NA	NA	NA	NA	NA	NA	30.3909	3.53051	1.57225	93.9289	1.00328e-18	2.98977e-17
7c8ea03015ec4aa578d7f5c4c55d5106	Firmicutes	Clostridia	Clostridiales	Ruminococcaceae	NA	NA	28.8035	0.0215087	1.73404	91.0021	4.13794e-18	1.12354e-16
0deebfd1d97e622120039d626e1a3a13	Firmicutes	Erysipelotrichia	Erysipelotrichales	Erysipelotrichaceae	Candidatus Stoquefichus	Candidatus Stoquefichus sp. KLE1796	10.0168	-5.0686	1.43222	90.9974	4.14728e-18	1.12354e-16
271b45ff9120820c93b308606f9cf441	Verrucomicrobia	Verrucomicrobiae	Verrucomicrobiales	Akkermansiaceae	Akkermansia	uncultured Verrucomicrobia bacterium	14.4906	0.0116835	1.57316	90.027	6.63198e-18	1.71855e-16
f6a6ba83267b52f2782a3e117c72ce82	Bacteroidetes	Bacteroidia	Bacteroidales	Marinifilaceae	Odoribacter	NA	12.9194	5.56978	1.46641	89.2	9.89341e-18	2.45686e-16
c869b48f197c3d9a14b25d8495971182	NA	NA	NA	NA	NA	NA	21.6609	6.38387	1.61854	88.4573	1.41678e-17	3.37759e-16
540c1f21891ceb03cd9ce6aedd8e3e10	NA	NA	NA	NA	NA	NA	42.2894	-2.88575	1.65619	87.475	2.27774e-17	5.22129e-16
11cd604776ef3835f9cf33f5cec87dd4	Bacteroidetes	Bacteroidia	Bacteroidales	Tannerellaceae	Parabacteroides	NA	10.4394	5.21999	1.44564	86.9955	2.87156e-17	6.3387e-16
7726b1a3b0cc15d9efc0437fd61d3e7b	Bacteroidetes	Bacteroidia	Bacteroidales	Tannerellaceae	Parabacteroides	unidentified	20.4021	-6.13757	1.59253	84.1008	1.16189e-16	2.47316e-15
34f51fdd8f9b74e3fd1dd7de165ef415	Proteobacteria	Gammaproteobacteria	Enterobacteriales	Enterobacteriaceae	Citrobacter	Citrobacter freundii	53.2493	-6.65116	1.75219	82.5358	2.47194e-16	5.08027e-15
0a29bbdd391fe1c696885faf85b24fab	Bacteroidetes	Bacteroidia	Bacteroidales	Bacteroidaceae	Bacteroides	NA	22.6437	-3.33475	1.58189	82.3806	2.66407e-16	5.29262e-15
336a3061306df5f21d45fc2db2362806	Verrucomicrobia	Verrucomicrobiae	Verrucomicrobiales	Akkermansiaceae	Akkermansia	Akkermansia glycaniphila	21.954	0.650487	1.92648	80.1238	7.90615e-16	1.52002e-14
d752674b96088fb2237b2712dcbf1ff6	NA	NA	NA	NA	NA	NA	22.0757	-2.165	1.5475	79.1492	1.26417e-15	2.35452e-14
c1d6fa2c00d4ae3cdd0497246e3871cd	NA	NA	NA	NA	NA	NA	28.4009	2.48061	1.66462	78.1267	2.06818e-15	3.73526e-14
763d2eeefe7dfd815d3eaf77e6fced38	Bacteroidetes	Bacteroidia	Bacteroidales	Bacteroidaceae	Bacteroides	NA	11.4991	5.35942	1.45142	77.4676	2.84014e-15	4.8472e-14
9e9a2c54f2d35b74928ebfd74ba78156	NA	NA	NA	NA	NA	NA	16.9584	-5.74903	1.47903	77.4629	2.84651e-15	4.8472e-14
56f25b7b0bb66e1de1d8391aac5bafbc	NA	NA	NA	NA	NA	NA	9.22232	5.02037	1.42585	76.6338	4.24153e-15	7.02209e-14
aa2bc206f64903650891eaab4b1131fd	Firmicutes	Erysipelotrichia	Erysipelotrichales	Erysipelotrichaceae	NA	NA	30.3882	-5.68108	1.68851	75.8278	6.24934e-15	1.00665e-13
4c7419a5c5edca9ab4643f5050a92f3b	Firmicutes	Clostridia	Clostridiales	Ruminococcaceae	NA	NA	60.0474	-5.24315	1.75828	75.7347	6.53531e-15	1.02501e-13
dce6f602c5821599735d9bf263758bc9	Bacteroidetes	Bacteroidia	Bacteroidales	Rikenellaceae	Rikenella	NA	15.6715	3.5178	1.54993	75.462	7.45048e-15	1.13859e-13
d9d09ef78c20552f45ba38fbd7ec87d6	Proteobacteria	Gammaproteobacteria	Diplorickettsiales	Diplorickettsiaceae	Rickettsiella	NA	28.2777	2.31567	1.69654	73.7489	1.6968e-14	2.52823e-13
c884302eb47e44d380605e6d24c0a81c	NA	NA	NA	NA	NA	NA	16.5373	2.68859	1.45442	72.9315	2.51225e-14	3.65195e-13
db732743897d5393bf514b613e8393bf	NA	NA	NA	NA	NA	NA	15.2583	2.76881	1.44898	72.8509	2.61125e-14	3.70549e-13
7e8fd394349f789bd3afd9d7cbbd23f8	Bacteroidetes	Bacteroidia	Flavobacteriales	Flavobacteriaceae	Flavobacterium	Flavobacterium ummariense	37.798	2.38648	1.55938	72.1881	3.58907e-14	4.97462e-13
edac25688642786f8bfc14bad3df30ef	Bacteroidetes	Bacteroidia	Bacteroidales	Marinifilaceae	Odoribacter	NA	14.3262	2.9678	1.49831	71.6493	4.64782e-14	6.29568e-13
1463e2dc1b63ba2297b53ad7ef4fe722	NA	NA	NA	NA	NA	NA	11.1061	4.43934	1.49326	70.3831	8.52925e-14	1.12965e-12
3d2abbc7dac27fc1ad7b930a571616de	Proteobacteria	Gammaproteobacteria	Enterobacteriales	Enterobacteriaceae	Citrobacter	Citrobacter freundii	44.1987	4.68781	1.84949	69.6518	1.21085e-13	1.56884e-12
3d0b55dc436b9480411eef091ad81db8	NA	NA	NA	NA	NA	NA	12.6097	3.38896	1.51134	69.5758	1.25572e-13	1.59236e-12
253ab555314881af5ad28f0739311c71	NA	NA	NA	NA	NA	NA	31.127	-2.89956	1.73691	69.1034	1.57457e-13	1.95509e-12
bf2c1cac36f1d8ea1f0ba000c58a10ad	Firmicutes	Erysipelotrichia	Erysipelotrichales	Erysipelotrichaceae	NA	NA	32.5339	-2.77383	1.61217	68.6589	1.94808e-13	2.32211e-12
6ee4a1821b3b551ccc343065073a5044	NA	NA	NA	NA	NA	NA	20.6204	-2.09616	1.60081	68.6894	1.91982e-13	2.32211e-12
5b10b2492bfdccc508b4577f21038841	NA	NA	NA	NA	NA	NA	13.6285	1.78791	1.58456	67.6462	3.16304e-13	3.67246e-12
b5fa5b5864e39babbb1b910b00d7dc72	NA	NA	NA	NA	NA	NA	14.991	-5.58727	1.495	67.6192	3.20416e-13	3.67246e-12
27d262ad0b0a8d0cdcac613dd70d63e5	Firmicutes	Clostridia	Clostridiales	Ruminococcaceae	NA	NA	64.4116	-0.86842	1.869	67.5699	3.28077e-13	3.68932e-12
5d0a72731800b8c0da3629172a4975aa	Bacteroidetes	Bacteroidia	Bacteroidales	Tannerellaceae	Parabacteroides	NA	13.2114	-5.3406	1.45278	66.8818	4.55944e-13	4.85255e-12
4e766485cadd33a04b708692dfd7b2f4	Firmicutes	Clostridia	Clostridiales	Family XIII	NA	NA	36.029	-1.61745	1.72759	66.904	4.51137e-13	4.85255e-12
636d7a168b82b80be01e5b39eee4215c	NA	NA	NA	NA	NA	NA	5.54238	3.98014	1.34697	66.9052	4.50874e-13	4.85255e-12
8d3975c5432c4b8c727ed060eb594a12	Firmicutes	Clostridia	Clostridiales	Clostridiales vadinBB60 group	NA	NA	14.4892	-3.05797	1.49454	66.6749	5.03364e-13	5.26325e-12
9441999230a5feccb16b25b3d19eac70	NA	NA	NA	NA	NA	NA	27.4787	-4.84954	1.71991	66.3995	5.74214e-13	5.90054e-12
2dd7df6bcb3824ca12043394aa2570a6	NA	NA	NA	NA	NA	NA	15.0956	0.604356	1.46312	66.2538	6.15617e-13	6.11513e-12
7c37445288c7e615e707923a1da5bbca	NA	NA	NA	NA	NA	NA	23.0925	-1.45261	1.63264	66.2684	6.11343e-13	6.11513e-12
bfae5553b3bf28d1163d8f377b49cfec	Proteobacteria	Gammaproteobacteria	Pseudomonadales	Moraxellaceae	Acinetobacter	NA	20.6351	4.04178	1.61116	65.996	6.96345e-13	6.80363e-12
4441ec209c0d3b5537f1417b2781f36f	Bacteroidetes	Bacteroidia	Bacteroidales	NA	NA	NA	50.1573	6.10486	1.9439	65.7816	7.71485e-13	7.41621e-12
2271b929ed181c510d846de4928af699	NA	NA	NA	NA	NA	NA	31.6604	-0.00735375	1.89041	65.2614	9.8918e-13	9.35795e-12
7051d17f3c29493d44091246591f4a11	Bacteroidetes	Bacteroidia	Bacteroidales	Marinifilaceae	Odoribacter	NA	16.87	2.47157	1.5645	64.9587	1.14304e-12	1.06446e-11
088cfe55ae2cd153c75068f642a4010b	NA	NA	NA	NA	NA	NA	5.66434	-4.1261	1.35816	64.0374	1.77466e-12	1.62723e-11
71c5b94ba33e9c4ca05e708dc90aa20b	Proteobacteria	Gammaproteobacteria	Pseudomonadales	Moraxellaceae	Acinetobacter	NA	26.4553	4.88304	1.69955	63.9783	1.82543e-12	1.64842e-11
156714826ee9d9b4f9d980bb16a5d45d	Firmicutes	Clostridia	Clostridiales	Ruminococcaceae	[Eubacterium] coprostanoligenes group	NA	24.3858	-6.32322	1.77414	63.308	2.51338e-12	2.23578e-11
7fac4641bba8211929d9971f9505bdb3	Firmicutes	Clostridia	Clostridiales	Peptostreptococcaceae	uncultured	uncultured Clostridium sp.	17.0225	-5.18392	1.63865	63.1618	2.69492e-12	2.36202e-11
e47a0da3b0aa834d65f0d04133a04fd9	NA	NA	NA	NA	NA	NA	16.4594	2.30495	1.5996	63.0786	2.80399e-12	2.42199e-11
9fa72b57938b810469b4916a65c7cfb2	NA	NA	NA	NA	NA	NA	8.16278	-4.71392	1.4147	62.7034	3.35344e-12	2.85522e-11
1cd8388917ea7a5ee0d109130187e678	NA	NA	NA	NA	NA	NA	24.9359	-1.89911	1.71168	62.4882	3.71584e-12	3.11921e-11
83a87af83ad6ec315c678a357cf7861d	NA	NA	NA	NA	NA	NA	21.9311	-5.57661	1.45866	62.0845	4.50441e-12	3.72865e-11
acbc01bc40c2e75d4fd4b1ac175abf03	Firmicutes	Clostridia	Clostridiales	Ruminococcaceae	[Eubacterium] coprostanoligenes group	uncultured bacterium	42.8875	0.824745	1.73225	61.875	4.97727e-12	4.06363e-11
6211f4e520c28667d7bbafb48e4c476b	Proteobacteria	Gammaproteobacteria	Diplorickettsiales	Diplorickettsiaceae	Rickettsiella	NA	50.2495	0.143675	4.37553	61.8387	5.06397e-12	4.07855e-11
dea60239d9cb9860d4738ae6b3e8662c	NA	NA	NA	NA	NA	NA	24.206	1.2918	1.66975	61.6421	5.56128e-12	4.41936e-11
c214d346b50ee811aa97fd3cc8c45726	Bacteroidetes	Bacteroidia	Bacteroidales	Rikenellaceae	Alistipes	uncultured bacterium	14.2705	2.32081	1.59011	61.2914	6.57271e-12	5.15439e-11
592fd1785bb731055c254448657c3cfc	NA	NA	NA	NA	NA	NA	25.2494	-0.924426	1.69629	60.5369	9.41374e-12	7.28648e-11
0063b7fc6d89ab262a159ea9fcfa677d	NA	NA	NA	NA	NA	NA	9.98773	2.47993	1.42003	60.4954	9.6016e-12	7.3366e-11
8cc7854f5e7900ffe80bac065eb12a2e	Firmicutes	Clostridia	Clostridiales	Clostridiales vadinBB60 group	uncultured bacterium		8.07268	1.19701	1.53496	60.3976	1.00594e-11	7.58911e-11
c7c3534adb29c39ce53ad4f940568f74	NA	NA	NA	NA	NA	NA	16.8375	-0.000222353	1.78677	60.3216	1.04298e-11	7.77018e-11
93961146067268839ba3acea7a290733	Bacteroidetes	Bacteroidia	Bacteroidales	Bacteroidaceae	Bacteroides	NA	11.4655	-2.777	1.47016	60.2114	1.09913e-11	8.08745e-11
14bde2f614e426b46eab05711529953e	NA	NA	NA	NA	NA	NA	21.9686	0.14341	1.69553	59.9475	1.24622e-11	9.05788e-11
de03d0d20463be563f51f04837d89cc0	Proteobacteria	Gammaproteobacteria	Enterobacteriales	Enterobacteriaceae	NA	NA	26.6953	-5.48221	1.82636	59.5642	1.49549e-11	1.07387e-10
6ce3176fbb1c1b6ff9e3033ff34068b7	Firmicutes	Bacilli	Lactobacillales	Streptococcaceae	Lactococcus	Lactococcus garvieae subsp. garvieae	21.3111	-1.1139	1.64807	59.5388	1.51364e-11	1.07397e-10
d36d22b3e90e07efd0b82d92f5549a05	NA	NA	NA	NA	NA	NA	17.5117	3.04889	1.60105	59.2318	1.75156e-11	1.22816e-10
07f96f884d315d4164d4ad81f5f0ef12	NA	NA	NA	NA	NA	NA	15.7123	1.11155	1.5239	58.8646	2.0857e-11	1.44544e-10
dfa620b1e92d161223498f5600a115f0	NA	NA	NA	NA	NA	NA	10.622	2.03509	1.56973	57.6799	3.66193e-11	2.50863e-10
8b53f75b4f74f3e6a679a21bc9aa0814	NA	NA	NA	NA	NA	NA	9.57823	4.7567	1.50219	57.5596	3.87724e-11	2.62595e-10
6e522f71059765206d9eb70d39bf7741	Proteobacteria	Gammaproteobacteria	Pseudomonadales	Moraxellaceae	Acinetobacter	NA	9.03689	2.73357	1.42802	57.4933	4.00128e-11	2.67514e-10
d791120da062f1716092c65fed2aa4c4	NA	NA	NA	NA	NA	NA	21.6943	5.42786	1.78881	57.4732	4.03964e-11	2.67514e-10
5750a24a202ec050c48333353db0ab38	Bacteroidetes	Bacteroidia	Bacteroidales	Bacteroidaceae	Bacteroides	NA	15.9439	-5.33462	1.73515	57.2893	4.4081e-11	2.88706e-10
da048afc26cc57400c7ec10fdd7d8223	NA	NA	NA	NA	NA	NA	27.2354	-5.19458	1.8597	56.6151	6.07032e-11	3.93251e-10
b04c8f5bf84edd0580ffb83f7609e0e4	Firmicutes	Clostridia	Clostridiales	Lachnospiraceae	NA	NA	16.1562	4.9426	1.69523	56.5907	6.14109e-11	3.93558e-10
7a66003fbb5b041b979f1733f792b0b4	Firmicutes	Clostridia	Clostridiales	Ruminococcaceae	Ruminococcaceae UCG-014	NA	15.8894	-3.98778	1.67388	56.3015	7.04373e-11	4.46602e-10
de5f00256fef8bd9c5fa8ae2d33e7526	Bacteroidetes	Bacteroidia	Bacteroidales	Rikenellaceae	Alistipes	NA	16.8414	-0.0751252	1.51151	56.2761	7.12935e-11	4.47273e-10
520ef8309102882f6a5474b3cc50b919	NA	NA	NA	NA	NA	NA	26.8424	0.0149261	1.86451	56.0932	7.77538e-11	4.82722e-10
743ade1534d6869231c11911e5acd8df	Proteobacteria	Gammaproteobacteria	Aeromonadales	Aeromonadaceae	Aeromonas	NA	24.2928	-10.4365	1.70742	56.0486	7.9415e-11	4.87952e-10
fbc086f7937001ecde6794288bc25dc2	Firmicutes	Clostridia	Clostridiales	Lachnospiraceae	NA	NA	17.8692	-2.54021	1.54163	56.0178	8.05811e-11	4.90064e-10
74852742a1a3203e636df5ddb4f821d3	Proteobacteria	Gammaproteobacteria	Enterobacteriales	Enterobacteriaceae	NA	NA	26.1194	0.00850235	1.90239	55.3306	1.11611e-10	6.71918e-10
368d6db8571c10ec5d200959403c0985	Proteobacteria	Gammaproteobacteria	Pseudomonadales	Moraxellaceae	Acinetobacter	NA	17.1408	5.77721	1.70784	55.1106	1.23875e-10	7.38296e-10
c7f36a293972f731550023fbb7bd6468	NA	NA	NA	NA	NA	NA	13.0927	0.473175	1.55656	54.2887	1.82812e-10	1.07877e-09
1a4103e8d395c27282cb50ceb9fe08af	Bacteroidetes	Bacteroidia	Bacteroidales	Rikenellaceae	Rikenella	Gadus morhua (Atlantic cod)	27.1987	0.765427	1.68199	54.1335	1.9675e-10	1.14964e-09
4eeab24f37f8af7a39c58f3719376781	NA	NA	NA	NA	NA	NA	26.1437	0.106529	1.70216	54.0725	2.02511e-10	1.17181e-09
814b5b1b2ed0c5b96ffbf44bb2e28a46	Bacteroidetes	Bacteroidia	Bacteroidales	Bacteroidaceae	Bacteroides	Bacteroides ovatus V975	11.2628	0.466041	1.59372	53.9644	2.13148e-10	1.2215e-09
b061c2336ed0a9b52693b52445a29216	Proteobacteria	Gammaproteobacteria	Pseudomonadales	Moraxellaceae	Acinetobacter	NA	13.2767	1.61421	1.5946	53.6696	2.45048e-10	1.39094e-09
c88a72b03385fea9ad68a59ffb1efe75	NA	NA	NA	NA	NA	NA	18.9186	4.20439	1.5956	53.3628	2.83317e-10	1.59299e-09
09b58d3f3fdf604ba8739c4fca5e62fd	Bacteroidetes	Bacteroidia	Bacteroidales	Bacteroidaceae	Bacteroides	NA	19.5103	-1.14872	1.69129	52.8923	3.53894e-10	1.97122e-09
75661eaf80c5464bf2a42cce123aba88	NA	NA	NA	NA	NA	NA	1246.3	3.09651	7.09363	52.8347	3.63673e-10	2.00693e-09
5adc56c3675a1eb3d0bbbdd674ac7436	Bacteroidetes	Bacteroidia	Bacteroidales	Rikenellaceae	NA	NA	12.2244	-0.049947	1.59312	51.8442	5.80668e-10	3.17503e-09
af1e3e92a77cdb58d89471484cae4a7d	Proteobacteria	Gammaproteobacteria	Diplorickettsiales	Diplorickettsiaceae	Rickettsiella	NA	45.7936	0.516105	4.21721	51.5568	6.65027e-10	3.60324e-09
af3ede14468cb4868b1081671e25fca8	Bacteroidetes	Bacteroidia	Bacteroidales	Rikenellaceae	Alistipes	NA	7.64952	2.8382	1.3883	51.3755	7.24435e-10	3.88976e-09
a93f9e5ee6a03c1e1cea34174792c586	NA	NA	NA	NA	NA	NA	11.06	-2.98289	1.51056	51.3555	7.31335e-10	3.89175e-09
032a1064e293227b6b174ae07b86ae3e	NA	NA	NA	NA	NA	NA	14.1479	0.471037	1.55561	51.2701	7.61394e-10	4.01585e-09
adf58d9a7568828b832c9f39bce9779d	NA	NA	NA	NA	NA	NA	33.8355	-2.21558	1.73321	50.8041	9.48601e-10	4.95935e-09
a9bd0278b21abe40e34f586450d6a59d	Firmicutes	Clostridia	Clostridiales	Lachnospiraceae	NA	NA	39.2436	-2.72255	1.84079	50.7651	9.66194e-10	5.00741e-09
11d5d6b27f3eb404201060b3b3574acc	NA	NA	NA	NA	NA	NA	25.2641	-2.61426	1.69132	50.6037	1.04262e-09	5.35692e-09
972e4aa1b02642113f285735ad546038	Bacteroidetes	Bacteroidia	Bacteroidales	Marinifilaceae	Odoribacter	NA	18.1649	0.819686	1.53792	50.484	1.10313e-09	5.61937e-09
27ec720fe3e39098de224755bfc0d7f3	Proteobacteria	Gammaproteobacteria	Diplorickettsiales	Diplorickettsiaceae	Rickettsiella	Rickettsiella grylli	54.1381	3.01304	1.96312	49.9806	1.39852e-09	7.06372e-09
3139e01aac96ff745b489faa91a36604	Firmicutes	Clostridia	Clostridiales	Ruminococcaceae	[Eubacterium] coprostanoligenes group	NA	21.4822	-5.03938	1.70859	49.821	1.50775e-09	7.55142e-09
e94f83519d2e2675512dbe97bcbbd2c4	Firmicutes	Clostridia	Clostridiales	Family XIII	NA	NA	27.5244	-3.33929	1.70647	49.56	1.70493e-09	8.46781e-09
32f0e2469901ac78ddec905be15b4ad0	Proteobacteria	Gammaproteobacteria	Enterobacteriales	Enterobacteriaceae	Citrobacter	Citrobacter freundii	26.2581	-5.55579	1.82514	49.2471	1.97562e-09	9.69604e-09
3f1d2b0d5ffc9a3f744410f6dd01c268	Proteobacteria	Gammaproteobacteria	Pseudomonadales	Moraxellaceae	Acinetobacter	NA	14.191	-9.124	1.62836	49.2373	1.98476e-09	9.69604e-09
72683edd3a7af42ce5b7baf3116f0c88	NA	NA	NA	NA	NA	NA	14.0771	-4.99422	1.72705	48.9062	2.31935e-09	1.12385e-08
4b12066773a84e78ba5f5e6e3659a215	NA	NA	NA	NA	NA	NA	14.4067	-0.00342015	1.78357	48.6946	2.56225e-09	1.23153e-08
c733cecb4b6373162cb4c209cc8e3ef5	Firmicutes	Clostridia	Clostridiales	Peptostreptococcaceae	uncultured	uncultured Clostridium sp.	9.9938	-4.91041	1.6323	48.5394	2.75621e-09	1.31416e-08
2c59cb823759c3fa3bd73bf0433d92aa	NA	NA	NA	NA	NA	NA	13.0455	0.194588	1.615	48.4978	2.81074e-09	1.32952e-08
89328f11b84784e223141d356fcf7500	NA	NA	NA	NA	NA	NA	42.4521	-1.26639	1.83372	48.2558	3.14953e-09	1.47805e-08
a8ce405757f1810f27cea4437365356a	Firmicutes	Clostridia	Clostridiales	Ruminococcaceae	[Eubacterium] coprostanoligenes group	NA	10.371	-4.34863	1.59011	48.2129	3.21372e-09	1.49639e-08
d6f3fde50aa2da0288a1ae23f438eda8	Firmicutes	Clostridia	Clostridiales	Christensenellaceae	Catabacter	Christensenella timonensis	23.4323	0.0179471	1.89123	48.1106	3.37202e-09	1.55793e-08
5d84f9c37a66c9970ac746e456d46a84	Firmicutes	Clostridia	Clostridiales	Ruminococcaceae	Ruminococcaceae UCG-014	uncultured bacterium	15.9586	-4.21024	1.72973	47.9606	3.61833e-09	1.65887e-08
c04d4ddc19810835299f27bf7b4694f7	Proteobacteria	Gammaproteobacteria	Betaproteobacteriales	Burkholderiaceae	Comamonas	Comamonas testosteroni	22.4136	0.0150496	1.78693	47.8656	3.78353e-09	1.72136e-08
9503916c6e2eaa3bf0c47284ec9e56cb	Bacteroidetes	Bacteroidia	Bacteroidales	Rikenellaceae	dgA-11 gut group	uncultured bacterium	8.23177	0.522757	1.39955	47.6541	4.17889e-09	1.88683e-08
4854ed0db6c17e0d61913dd5303439ea	Bacteroidetes	Bacteroidia	Bacteroidales	Rikenellaceae	NA	NA	15.7153	1.87956	1.65992	47.5859	4.3149e-09	1.93359e-08
841cbbbaec053f4a40c506cf2dbfe8ca	NA	NA	NA	NA	NA	NA	7.0963	2.14374	1.42608	47.5681	4.35121e-09	1.93531e-08
4d9030d0a6bd3c523b08a34036591d61	Proteobacteria	Gammaproteobacteria	Diplorickettsiales	Diplorickettsiaceae	Rickettsiella	Rickettsiella grylli	29.5434	3.11875	1.85613	47.3544	4.81054e-09	2.12376e-08
571f4a43e06cccb7ec260110a3d1ea71	NA	NA	NA	NA	NA	NA	17.8734	-1.63635	1.55852	46.9234	5.88935e-09	2.58092e-08
077ed0aa9a7aa31d5f8c268769fbcb88	NA	NA	NA	NA	NA	NA	22.3693	-3.28177	1.78249	46.6369	6.73686e-09	2.93078e-08
5602438379d284f890d0f6faa9ea8bcf	NA	NA	NA	NA	NA	NA	29.9107	-1.13756	1.78483	45.9363	9.35726e-09	4.04125e-08
d94e4c5c10e1960e9798732a7e99acd2	Proteobacteria	Gammaproteobacteria	Pseudomonadales	Moraxellaceae	Acinetobacter	NA	29.0528	1.11419	1.71685	45.8889	9.56751e-09	4.10233e-08
399890a239476a2271c68e7301699ebe	NA	NA	NA	NA	NA	NA	29.9546	-2.7884	1.69809	45.7045	1.04311e-08	4.44067e-08
ceef3fdb50306e7f52fe61ffd410f837	Bacteroidetes	Bacteroidia	Bacteroidales	Tannerellaceae	Parabacteroides	unidentified	21.3914	-2.36472	1.72362	45.6037	1.09357e-08	4.62245e-08
d4acec110eb5347f9a55e93114e3cfa4	Bacteroidetes	Bacteroidia	Bacteroidales	Tannerellaceae	Parabacteroides	Parabacteroides sp. HGS0025	14.3084	-0.75398	1.58279	45.4702	1.16417e-08	4.84541e-08
d1eb1f1f6ed36eee42c82b03dab8f1ac	Firmicutes	Clostridia	Clostridiales	Clostridiaceae 1	NA	NA	14.0861	-5.969	1.70744	45.4699	1.16431e-08	4.84541e-08
15962c8b99953efdc703eb4339973d30	NA	NA	NA	NA	NA	NA	50.3514	2.21294	1.95751	45.449	1.17577e-08	4.84541e-08
c4a207da3392d8e8361dcaa6f73f4823	NA	NA	NA	NA	NA	NA	11.9677	-2.82751	1.59816	45.4434	1.17883e-08	4.84541e-08
9ae1ab4181dbb3a9414e9860c59d0d5f	NA	NA	NA	NA	NA	NA	16.6124	5.25101	1.74519	45.3313	1.24237e-08	5.07161e-08
f73e093b29d27bb97a6e356422931684	NA	NA	NA	NA	NA	NA	17.0632	0.70991	1.65094	45.2289	1.3034e-08	5.28455e-08
85ce536f0af2b66b22d8fd03b68bea05	Proteobacteria	Gammaproteobacteria	Diplorickettsiales	Diplorickettsiaceae	Rickettsiella	Rickettsiella grylli	23.2251	2.33681	1.81469	44.9187	1.50712e-08	6.06923e-08
9299ee17a35bbab07bfc8549483605f7	NA	NA	NA	NA	NA	NA	14.0589	-0.449528	1.63367	44.8926	1.52564e-08	6.10258e-08
8ee6eff2bb99ed63914477d9ada7a080	Firmicutes	Clostridia	Clostridiales	Ruminococcaceae	Ruminococcaceae UCG-014	uncultured Clostridia bacterium	26.0313	0.849595	1.78457	44.7521	1.6294e-08	6.47414e-08
f1e25177936211fe0ad616c8e6627a06	Firmicutes	Clostridia	Clostridiales	Lachnospiraceae	NA	NA	11.4548	-1.5499	1.54469	44.58	1.76599e-08	6.97038e-08
42783bfdf60beb2d9d2446d71120fe86	NA	NA	NA	NA	NA	NA	27.3568	-4.52807	1.85225	44.51	1.8248e-08	7.15515e-08
fe9a55d99f3cbb5460cefc0c4c5cebc2	Bacteroidetes	Bacteroidia	Bacteroidales	Bacteroidaceae	Bacteroides	NA	23.9221	2.15566	1.65706	44.2825	2.02969e-08	7.9065e-08
5b0fa9422ef1649def1a0a3353213d19	Firmicutes	Clostridia	Clostridiales	Lachnospiraceae	NA	NA	7.89326	-2.24968	1.56674	44.198	2.11143e-08	8.17151e-08
84167ec33686d04fa36afb5e05a8de5f	NA	NA	NA	NA	NA	NA	21.8452	-1.21929	1.77269	44.0382	2.27524e-08	8.74868e-08
715e8106c9ab977a84a3a94bfd2eb14a	Firmicutes	Clostridia	Clostridiales	Ruminococcaceae	[Eubacterium] coprostanoligenes group	uncultured bacterium	12.8584	0.0303771	1.6219	43.9998	2.31645e-08	8.85003e-08
08ea7bfd372035c70f3af2295a66e3aa	NA	NA	NA	NA	NA	NA	10.9591	-4.48438	1.66212	43.5393	2.87257e-08	1.09048e-07
0b130bee3d8a280fa67c040320150490	Firmicutes	Erysipelotrichia	Erysipelotrichales	Erysipelotrichaceae	Erysipelatoclostridium	unidentified	10.5563	2.2136	1.56118	43.479	2.95461e-08	1.11452e-07
cefb5d6be3fb246d90679420d11f3f95	Bacteroidetes	Bacteroidia	Bacteroidales	Bacteroidaceae	Bacteroides	NA	14.8988	0.0835806	1.64934	43.3765	3.09946e-08	1.16181e-07
77c90baa9e12c732c994010003b756d4	NA	NA	NA	NA	NA	NA	19.2409	-8.75339	1.61931	42.9582	3.7678e-08	1.40351e-07
f0d5025a9c9562a2fcd731cad740c5f6	Bacteroidetes	Bacteroidia	Bacteroidales	Tannerellaceae	Parabacteroides	unidentified	22.4018	4.20071	1.86589	42.5781	4.4989e-08	1.66543e-07
7af94cfbcef754ddff1759737afa4123	NA	NA	NA	NA	NA	NA	22.1712	0.0238216	1.84466	42.3822	4.92923e-08	1.81347e-07
cc4c2d71fffb134b484cfedf7f7d2ed5	NA	NA	NA	NA	NA	NA	30.6105	-1.36257	1.72573	42.3394	5.02864e-08	1.83869e-07
1e844056905c7659d35adda3797b58ac	NA	NA	NA	NA	NA	NA	14.8249	0.630378	1.67497	42.2945	5.13491e-08	1.8661e-07
e218a9fa995a30c87625d64e970cdd5b	Firmicutes	Clostridia	Clostridiales	Clostridiaceae 1	Clostridium sensu stricto 1	NA	9.31371	0.193228	1.55303	42.1642	5.45659e-08	1.97099e-07
f34de9a125892e18c16f192b09c63ac8	Verrucomicrobia	Verrucomicrobiae	Verrucomicrobiales	Akkermansiaceae	Akkermansia	uncultured Verrucomicrobia bacterium	10.7975	-1.67179	1.5212	42.0653	5.71394e-08	2.05151e-07
5054d3fcf2cdfcfdbc9cd0abc817713f	NA	NA	NA	NA	NA	NA	17.4904	3.67563	1.47532	41.7953	6.47988e-08	2.31258e-07
2c3e5852852d8b3e0e22598628cb502e	Bacteroidetes	Bacteroidia	Bacteroidales	Rikenellaceae	Alistipes	uncultured Bacteroidetes bacterium	6.243	-0.0701839	1.58384	41.6349	6.98246e-08	2.47711e-07
e673434e999728e071f14d2e9b77797f	NA	NA	NA	NA	NA	NA	31.5062	-3.90739	1.70864	41.6115	7.05902e-08	2.48945e-07
306a14c11e746cfba266ab80bed9f269	NA	NA	NA	NA	NA	NA	13.6499	-3.73924	1.58187	41.4399	7.64589e-08	2.68056e-07
777082c1e8eeb8f59367d215ab32b0dd	NA	NA	NA	NA	NA	NA	44.5976	1.26455	1.88221	41.0558	9.14219e-08	3.1864e-07
ce080f45d708d73b0dd94f96491f7745	Elusimicrobia	Elusimicrobia	Elusimicrobiales	Elusimicrobiaceae	Elusimicrobium	uncultured Termite group 1 bacterium	9.05451	3.49878	1.61847	41.002	9.37389e-08	3.24816e-07
4f9184e7f6eff4af0f150d9430db74a9	Bacteroidetes	Bacteroidia	Bacteroidales	Tannerellaceae	Parabacteroides	NA	16.135	1.66187	1.62389	40.8137	1.0232e-07	3.50476e-07
610159ac88ad1aac9e52bae424fec5fd	Firmicutes	Clostridia	Clostridiales	Lachnospiraceae	NA	NA	18.5268	-5.57604	1.5966	40.82	1.02023e-07	3.50476e-07
6caec8dd703b112742795f84406c899c	NA	NA	NA	NA	NA	NA	15.1216	0.0206463	1.80566	40.4899	1.18939e-07	4.05073e-07
f1e61131450afe6090d6863c3bbbc7f0	NA	NA	NA	NA	NA	NA	18.6842	-4.84959	1.71361	40.3616	1.26248e-07	4.2752e-07
a4553e5cc121d94c60de0541266969db	Firmicutes	Clostridia	Clostridiales	Ruminococcaceae	[Eubacterium] coprostanoligenes group	uncultured bacterium	31.0299	5.3087	1.92875	40.3211	1.28647e-07	4.33185e-07
a744fc4ec7a6a652f897f9073375072c	Proteobacteria	Gammaproteobacteria	Pseudomonadales	Moraxellaceae	Acinetobacter	NA	20.7606	-2.85996	1.64541	40.2411	1.33515e-07	4.47051e-07
f91d3f66639b661256ae2c7fd77eed94	Bacteroidetes	Bacteroidia	Bacteroidales	Tannerellaceae	Parabacteroides	unidentified	25.7064	-2.20685	1.72493	40.1144	1.41608e-07	4.715e-07
8887ec24d958e9f1fc0d9f0b23eee5c2	NA	NA	NA	NA	NA	NA	7.1353	-2.65025	1.54271	39.7298	1.69295e-07	5.60554e-07
638eb2915fe983f77013350f11e08bda	Proteobacteria	Gammaproteobacteria	Enterobacteriales	Enterobacteriaceae	NA	NA	46.1801	-8.47406	1.95584	39.4579	1.92058e-07	6.32411e-07
fd40ea57edb1335da54901e88d74cc13	NA	NA	NA	NA	NA	NA	31.3501	-0.274604	1.8472	39.2901	2.07598e-07	6.79827e-07
6eb6a7056d2c227a7bd566907ec035db	NA	NA	NA	NA	NA	NA	8.80626	-2.95492	1.54653	39.1186	2.24777e-07	7.32062e-07
86988a170300e9ff7a28b238296c57aa	NA	NA	NA	NA	NA	NA	17.4455	-2.94489	1.66997	38.9468	2.4341e-07	7.88436e-07
47835eb31318df6952bd580323642faf	Bacteroidetes	Bacteroidia	Bacteroidales	Marinifilaceae	Butyricimonas	NA	8.10174	1.33413	1.52076	38.7141	2.71127e-07	8.64125e-07
5453520192544624de59263005ef5ae1	Firmicutes	Clostridia	Clostridiales	Lachnospiraceae	NA	NA	30.0353	6.33066	1.94322	38.7219	2.70144e-07	8.64125e-07
40a7c71a425c4e36918b4b64c2e72204	NA	NA	NA	NA	NA	NA	26.5202	0.54281	1.8304	38.7333	2.68717e-07	8.64125e-07
d91d8eb698992e940b742d7f031468fc	Firmicutes	Erysipelotrichia	Erysipelotrichales	Erysipelotrichaceae	NA	NA	14.279	-7.55578	1.54144	38.5745	2.8923e-07	9.16921e-07
5431ed7e4cb643428728d7198590ae05	NA	NA	NA	NA	NA	NA	29.1912	-5.69145	1.83068	38.5025	2.99032e-07	9.42979e-07
6b275d727e7ec6110cd2e60b27e12e59	NA	NA	NA	NA	NA	NA	17.804	1.33947	1.70554	38.3097	3.26958e-07	1.02562e-06
03aae5996a39e53160240ec254caf94c	NA	NA	NA	NA	NA	NA	19.9209	1.20083	1.71647	38.2948	3.29213e-07	1.02728e-06
dee61174acd5836327a32a75152c74ec	NA	NA	NA	NA	NA	NA	9.74707	0.223536	1.5448	38.1279	3.55651e-07	1.104e-06
3c0a44d52860457f7a80955c0b8acca4	Bacteroidetes	Bacteroidia	Bacteroidales	Rikenellaceae	Alistipes	NA	7.46558	3.42175	1.60011	38.1057	3.59318e-07	1.1096e-06
7e62c2e704515f3536a379190f5fe2bd	NA	NA	NA	NA	NA	NA	26.5001	-5.09315	1.89557	37.8666	4.0133e-07	1.23295e-06
727af42558f47cf507c70b731af0b495	Elusimicrobia	Elusimicrobia	Elusimicrobiales	Elusimicrobiaceae	Elusimicrobium	uncultured rumen bacterium 4C0d-3	13.9949	2.57229	1.66687	37.8061	4.12727e-07	1.26146e-06
2046c691d1a15a0dc6fcc451006debc7	Bacteroidetes	Bacteroidia	Bacteroidales	Tannerellaceae	Parabacteroides	NA	9.33155	-1.90226	1.52177	37.5971	4.54583e-07	1.3823e-06
9a91e677b4694f16d87c07fa9674600c	NA	NA	NA	NA	NA	NA	17.3398	-5.53609	1.67284	37.4635	4.83543e-07	1.4629e-06
df3a489f9bc057c32cd9337e4b8ea502	Proteobacteria	Gammaproteobacteria	Diplorickettsiales	Diplorickettsiaceae	Rickettsiella	Rickettsiella grylli	33.0517	2.8642	1.83496	37.309	5.19312e-07	1.56318e-06
c8db250019f1f4a95e24dc24eba64829	Firmicutes	Clostridia	Clostridiales	Ruminococcaceae	[Eubacterium] coprostanoligenes group	NA	29.5432	-1.83497	1.86102	37.2838	5.25397e-07	1.57355e-06
45a351481485512635a9e5c417784943	NA	NA	NA	NA	NA	NA	8.47593	-3.89186	1.59752	37.1965	5.4701e-07	1.63009e-06
b4713f4a2a31d2c110d2daf4a97cf7f9	NA	NA	NA	NA	NA	NA	8.11384	-2.83673	1.47932	37.0202	5.9338e-07	1.75948e-06
6e821ef67d0a22f9bcc61f613050294a	NA	NA	NA	NA	NA	NA	29.8627	-3.30137	1.77918	36.9731	6.06426e-07	1.78926e-06
13777ead552b35533013b2924d62d430	Firmicutes	Clostridia	Clostridiales	Lachnospiraceae	NA	NA	21.8195	5.94636	1.74747	36.7576	6.69844e-07	1.96663e-06
8772e275ff5d4f729c798549cf03729c	Firmicutes	Erysipelotrichia	Erysipelotrichales	Erysipelotrichaceae	Faecalitalea	[Eubacterium] dolichum	11.5443	-6.92957	1.53859	36.7313	6.7803e-07	1.98091e-06
2324799fed553389df396e26c467ef52	Firmicutes	Clostridia	Clostridiales	Peptostreptococcaceae	uncultured	uncultured Clostridium sp.	7.84747	-3.32081	1.59475	36.4787	7.61795e-07	2.21478e-06
6573149908c6824640c5d191a3f982d8	NA	NA	NA	NA	NA	NA	18.3628	1.15627	1.64237	36.4513	7.71464e-07	2.232e-06
5bce210faa96e261ae0dfd183cf95d55	NA	NA	NA	NA	NA	NA	21.0583	5.01339	1.86864	36.3274	8.16802e-07	2.35176e-06
b02102abdddd295a077236529374fc72	Firmicutes	Clostridia	Clostridiales	Peptostreptococcaceae	uncultured	uncultured Clostridium sp.	9.47721	-1.40172	1.53653	36.288	8.31796e-07	2.38342e-06
9dfd17e481446098306252ddf9dbcff0	Bacteroidetes	Bacteroidia	Bacteroidales	Rikenellaceae	Rikenella	Gadus morhua (Atlantic cod)	7.00809	3.53133	1.4656	36.2677	8.39596e-07	2.39426e-06
0a8deff104f741143d60aa70b3c656bc	Bacteroidetes	Bacteroidia	Bacteroidales	Rikenellaceae	Rikenella	Rikenella microfusus DSM 15922	8.44694	3.09245	1.58127	36.133	8.93354e-07	2.52688e-06
75aeb5e3e640b6e35ab931507ecef929	Verrucomicrobia	Verrucomicrobiae	Verrucomicrobiales	Akkermansiaceae	Akkermansia	Akkermansia glycaniphila	34.1946	0.45949	1.87835	36.122	8.97914e-07	2.52688e-06
3a72b406632ee3555db61ee552156f91	NA	NA	NA	NA	NA	NA	5.12741	2.41525	1.37022	36.1198	8.98825e-07	2.52688e-06
830ec5facfb7435347d2adf8051b8694	Bacteroidetes	Bacteroidia	Bacteroidales	Rikenellaceae	Rikenella	Gadus morhua (Atlantic cod)	18.1039	-2.11973	1.57437	36.0998	9.07135e-07	2.53828e-06
f8d67346cfe78788e1a0048d21a4e75a	Firmicutes	Clostridia	Clostridiales	Ruminococcaceae	[Eubacterium] coprostanoligenes group	NA	22.8421	-5.3767	1.84815	36.0405	9.32264e-07	2.5964e-06
d8a7bb8ad25374160d26fe401e7b3028	Verrucomicrobia	Verrucomicrobiae	Verrucomicrobiales	Akkermansiaceae	Akkermansia	Akkermansia glycaniphila	17.2417	2.83138	1.75911	35.7916	1.04547e-06	2.89814e-06
c1a2ec04acf3eb88954d17b86c43ff4b	Bacteroidetes	Bacteroidia	Bacteroidales	Tannerellaceae	Parabacteroides	unidentified	17.6118	-0.810908	1.76971	35.78	1.05108e-06	2.90019e-06
9ceb5b61049a2ce4a46194c4bb32e76c	Firmicutes	Clostridia	Clostridiales	Lachnospiraceae	Tyzzerella	NA	17.3579	0.120056	1.7703	35.5479	1.16958e-06	3.21229e-06
1f15f3c2770002dae16f0cc4ebc16fcc	Fusobacteria	Fusobacteriia	Fusobacteriales	Fusobacteriaceae	Fusobacterium	Fusobacterium ulcerans 12-1B	28.8271	9.27193	1.84957	35.4401	1.22904e-06	3.36014e-06
68b78796dc62c454fbfa70c537290042	NA	NA	NA	NA	NA	NA	7.22567	-2.1513	1.44646	35.4259	1.23707e-06	3.36664e-06
593a339f3593112b012ded144a33c5bb	Firmicutes	Clostridia	Clostridiales	Ruminococcaceae	NA	NA	29.3444	-0.832406	1.84712	35.3862	1.2599e-06	3.4132e-06
86f4f9566d913a899d04102f88a3ebf1	NA	NA	NA	NA	NA	NA	8.88612	-6.06518	1.44606	35.275	1.32601e-06	3.57602e-06
98cb81c3ceca5ec7b2fb79ab639a645c	NA	NA	NA	NA	NA	NA	27.6952	-1.75948	1.82833	35.2407	1.34707e-06	3.61645e-06
fd4ac482d56a477013a76f2d703c81f5	Firmicutes	Erysipelotrichia	Erysipelotrichales	Erysipelotrichaceae	Breznakia	uncultured bacterium	9.66481	1.80046	1.61646	35.1407	1.41046e-06	3.76255e-06
b41fc3a1b5676a392f11dac799cd9094	NA	NA	NA	NA	NA	NA	13.6882	-2.92916	1.65193	35.135	1.41411e-06	3.76255e-06
266a6f190b765216277ffa860736d42f	NA	NA	NA	NA	NA	NA	51.1384	0.661755	2.10376	35.1049	1.43381e-06	3.79801e-06
81a1717b8124a299fd87cfb5e7800371	Firmicutes	Clostridia	Clostridiales	Ruminococcaceae	NA	NA	90.0654	0.163158	2.06944	35.0505	1.4701e-06	3.87691e-06
6fff1a1f0d3a538284c7a0b205a52d40	Firmicutes	Clostridia	Clostridiales	Lachnospiraceae	NA	NA	21.6596	-4.95819	1.87081	34.8289	1.62767e-06	4.27354e-06
5a8aa2c713fefa2885890cd2e7b3d982	NA	NA	NA	NA	NA	NA	51.9117	-6.48047	2.00379	34.783	1.66239e-06	4.34554e-06
fb5828b09a3c166c09a11af4c28a3367	NA	NA	NA	NA	NA	NA	16.4455	-0.284892	1.66125	34.6974	1.72904e-06	4.50003e-06
00339096af8a855d505a4532afb81dab	Firmicutes	Clostridia	Clostridiales	Christensenellaceae	NA	NA	24.0268	-0.478728	1.8959	34.6698	1.75106e-06	4.53752e-06
bf74a0eaa78af1257434b76907156b08	NA	NA	NA	NA	NA	NA	9.30627	-4.40446	1.64941	34.6095	1.80022e-06	4.64472e-06
a8894111492dd196fa8d17fc4ad27abf	NA	NA	NA	NA	NA	NA	36.9223	-3.4226	1.79176	34.5477	1.85203e-06	4.75781e-06
bcbdbf948d049a9834f48f0de851e825	Firmicutes	Erysipelotrichia	Erysipelotrichales	Erysipelotrichaceae	NA	NA	12.4277	-1.72614	1.56727	34.5368	1.86137e-06	4.76126e-06
735b4ba6feba58e381ee45be9084c622	Firmicutes	Clostridia	Clostridiales	Lachnospiraceae	NA	NA	19.6798	2.1526	1.80029	34.4446	1.94174e-06	4.93056e-06
5c515dc9f3cc37fa379bf5bde14601b4	NA	NA	NA	NA	NA	NA	17.7373	-2.30295	1.76879	34.442	1.9441e-06	4.93056e-06
4b69c9eec4615bbbef9e451e3ea38de1	Bacteroidetes	Bacteroidia	Bacteroidales	Rikenellaceae	Alistipes	uncultured bacterium	14.4308	-2.64139	1.80813	34.4041	1.97822e-06	4.99585e-06
da5ff5db0f29829dc4a7ef9906d221a3	NA	NA	NA	NA	NA	NA	18.2354	4.76106	1.88823	34.3844	1.99618e-06	5.01993e-06
e118df55e22b39076db723df460f07d5	NA	NA	NA	NA	NA	NA	20.8277	-1.14615	1.70156	34.3512	2.02685e-06	5.07564e-06
d81f0957b9d5aa886a3b1276c6646366	Firmicutes	Erysipelotrichia	Erysipelotrichales	Erysipelotrichaceae	NA	NA	19.0377	-5.38237	1.83498	34.2831	2.09117e-06	5.2148e-06
53f714adeac48d76533fe7abcbb6537c	NA	NA	NA	NA	NA	NA	15.1897	-1.93723	1.73763	34.2494	2.12373e-06	5.27392e-06
b3141305c3f58e87a4ab4b4651a9e98e	Firmicutes	Clostridia	Clostridiales	Lachnospiraceae	NA	NA	29.9255	-6.00131	1.92255	34.1642	2.2083e-06	5.44992e-06
fcde834cbbce449743da715055a1d094	Firmicutes	Clostridia	Clostridiales	Ruminococcaceae	NA	NA	16.0972	-3.67378	1.80548	34.1597	2.21289e-06	5.44992e-06
7d3b64120598a0aa13ace71392e77e21	NA	NA	NA	NA	NA	NA	133.252	8.28646	2.0555	34.0928	2.28182e-06	5.59656e-06
284e2ce39fb088ea6efbdf93c895e7f1	NA	NA	NA	NA	NA	NA	26.4799	-2.88654	1.82269	34.0801	2.29515e-06	5.60618e-06
77f8e34138e4202d3bf9412fecdba9e1	Firmicutes	Negativicutes	Selenomonadales	Veillonellaceae	NA	NA	11.9897	0.276275	1.57015	33.9904	2.39154e-06	5.81778e-06
465ec02d48544bb2a155751a065ea40d	Verrucomicrobia	Verrucomicrobiae	Verrucomicrobiales	Akkermansiaceae	Akkermansia	Akkermansia glycaniphila	15.4117	-8.99888	1.69514	33.9558	2.42973e-06	5.88666e-06
b1ecaba5146053166188565c701aa4bb	Firmicutes	Clostridia	Clostridiales	Family XIII	NA	NA	83.8966	-7.62606	2.07005	33.8396	2.56262e-06	6.1835e-06
5ffe28d53ef34a4be9fb50daee78a1cf	Firmicutes	Clostridia	Clostridiales	Lachnospiraceae	NA	NA	11.5024	2.3509	1.77911	33.7081	2.72179e-06	6.51579e-06
53a8c3d230bb6344463898ae64549bc9	NA	NA	NA	NA	NA	NA	17.5014	4.98474	1.86483	33.7077	2.7222e-06	6.51579e-06
29b496c5f54cff7939889d89cd55ecbb	Verrucomicrobia	Verrucomicrobiae	Verrucomicrobiales	Akkermansiaceae	Akkermansia	Akkermansia glycaniphila	12.3182	-4.48129	1.63959	33.6859	2.74961e-06	6.55506e-06
bf8bae9bbf72f774299e9984d6a96c3c	NA	NA	NA	NA	NA	NA	20.0433	5.19004	1.89918	33.629	2.82213e-06	6.70115e-06
31320b50054160a85c3d87ea50b66fc2	NA	NA	NA	NA	NA	NA	58.4448	7.13051	1.85753	33.6146	2.84082e-06	6.71877e-06
f1bfbdf44541134f39b361341730d594	NA	NA	NA	NA	NA	NA	28.9147	4.67648	1.79341	33.4902	3.00742e-06	7.08467e-06
d7f89f92afb338834c1d1b355538692b	NA	NA	NA	NA	NA	NA	36.0444	1.30691	1.83824	33.3296	3.23682e-06	7.59505e-06
86da84e5e524e795ba1f28993d9f0d50	NA	NA	NA	NA	NA	NA	15.0216	2.16435	1.7416	33.3136	3.26057e-06	7.62079e-06
bb7c20781e008cb2c690cbbad6755ca7	Firmicutes	Clostridia	Clostridiales	Clostridiaceae 1	Clostridium sensu stricto 1	Clostridium sp. Marseille-P2434	21.6004	-6.90807	1.68477	33.2528	3.35255e-06	7.80516e-06
ffe8982137cd6a4645a6616950aed9a8	Proteobacteria	Gammaproteobacteria	Pseudomonadales	Moraxellaceae	Acinetobacter	NA	10.3455	0.00829704	1.53804	32.946	3.85756e-06	8.94594e-06
283de195220a5551ec213ea70c2d1468	NA	NA	NA	NA	NA	NA	11.0448	-3.00091	1.58392	32.7809	4.15982e-06	9.60951e-06
26d17635c2e49fbf00c5f4d74c8690fc	Firmicutes	Negativicutes	Selenomonadales	Veillonellaceae	Anaerosinus	uncultured bacterium	11.0799	3.31366	1.71243	32.762	4.19598e-06	9.65561e-06
3ed72ff2024fa42c9beabad9fa33152a	NA	NA	NA	NA	NA	NA	28.3628	5.81094	1.91529	32.6894	4.33749e-06	9.94285e-06
52ea96688a5fac2fa85ffb79bb47e2e8	Verrucomicrobia	Verrucomicrobiae	Verrucomicrobiales	Akkermansiaceae	Akkermansia	NA	15.1761	3.06428	1.75884	32.2601	5.27666e-06	1.20494e-05
18d1d4c06f61e038f4f5ef4520727455	Firmicutes	Erysipelotrichia	Erysipelotrichales	Erysipelotrichaceae	Dielma	Dielma fastidiosa	31.5872	0.938996	1.88803	32.2061	5.40828e-06	1.23028e-05
f110e79c0dd5d31e0cb33d98b48e447c	Firmicutes	Clostridia	Clostridiales	Ruminococcaceae	GCA-900066225	Ruminococcaceae bacterium	18.0227	-2.74864	1.89953	31.9133	6.18091e-06	1.40069e-05
25ca8a3d2b2fb5f137e80f165d56fd82	NA	NA	NA	NA	NA	NA	5.96901	0.0222	1.58837	31.8151	6.46377e-06	1.45924e-05
6627aa458c7f3c8d7d08d9b854411665	Firmicutes	Clostridia	Clostridiales	Ruminococcaceae	Ruminococcaceae UCG-014	uncultured bacterium	23.4119	-2.72243	1.8063	31.7933	6.52839e-06	1.46827e-05
0739d3820e673d68185f4a224e76269a	NA	NA	NA	NA	NA	NA	18.4767	-1.36661	1.62939	31.7694	6.59983e-06	1.47876e-05
dbb9301c4bff4c4f44ec48a2caced992	Firmicutes	Clostridia	Clostridiales	Family XIII	NA	NA	24.2727	-0.67523	1.88586	31.7525	6.6508e-06	1.4846e-05
f121552f095514db76ca54135b4cf972	Tenericutes	Mollicutes	Mollicutes RF39	uncultured bacterium			19.9602	-4.2493	1.93558	31.6065	7.10825e-06	1.58079e-05
83c280f9cb4690fb14f8940fa625778c	Bacteroidetes	Bacteroidia	Bacteroidales	Bacteroidaceae	Bacteroides	NA	12.5928	-6.86817	1.71273	31.5753	7.2098e-06	1.59741e-05
e222b5724c1a5590f4671a7a0caac157	NA	NA	NA	NA	NA	NA	17.2227	4.50672	1.86229	31.541	7.32352e-06	1.6166e-05
7b29f9f19cbdd886236a9e8069e4dc6c	Bacteroidetes	Bacteroidia	Bacteroidales	Marinifilaceae	Odoribacter	NA	9.08287	-1.38494	1.62109	31.4807	7.5271e-06	1.65541e-05
782da6a0c83f10e86727def1d3a862fc	NA	NA	NA	NA	NA	NA	26.47	0.523002	1.89357	31.4427	7.65846e-06	1.6781e-05
f3734eafa1ac2435bd904778fa22e91d	Bacteroidetes	Bacteroidia	Bacteroidales	Rikenellaceae	Rikenella	Gadus morhua (Atlantic cod)	8.27528	2.62552	1.61409	31.179	8.63481e-06	1.88511e-05
5a4a356db37e3da190790fc6e9cc3add	NA	NA	NA	NA	NA	NA	10.7019	0.732942	1.61552	31.1423	8.78024e-06	1.90986e-05
aad2a33d900609f22b3cd4ab9284111b	NA	NA	NA	NA	NA	NA	9.25943	-2.68313	1.57891	31.1094	8.91252e-06	1.93159e-05
8313423d8aa3727af23d93384a21ce1d	Verrucomicrobia	Verrucomicrobiae	Verrucomicrobiales	Akkermansiaceae	Akkermansia	Akkermansia glycaniphila	35.7728	1.41379	1.91833	31.0415	9.19216e-06	1.98397e-05
447087a27792e4a70701dad26b0def5a	NA	NA	NA	NA	NA	NA	35.292	1.33613	1.95206	31.0347	9.22078e-06	1.98397e-05
eebb19ed104cfea60e28674294596168	Bacteroidetes	Bacteroidia	Bacteroidales	Bacteroidaceae	Bacteroides	NA	18.7133	-1.8092	1.56625	31.0219	9.27443e-06	1.98833e-05
212f0f0900b397ece5fe42196d91967f	Firmicutes	Clostridia	Clostridiales	Ruminococcaceae	Ruminococcaceae UCG-014	uncultured Clostridia bacterium	28.8811	-2.25684	1.91581	30.93	9.67016e-06	2.06574e-05
a8cf82f7479a3db8872c15aa28c4bd75	Firmicutes	Erysipelotrichia	Erysipelotrichales	Erysipelotrichaceae	Faecalitalea	[Eubacterium] dolichum	19.7417	-3.27625	1.53058	30.6387	1.10386e-05	2.34964e-05
ff6a347b79165f0fa0c75a2b11d1553d	Firmicutes	Clostridia	Clostridiales	Family XIII	NA	NA	23.2041	2.03274	1.6709	30.4525	1.20119e-05	2.54772e-05
ae6e42dcdab7f77c1cf043134559643f	Proteobacteria	Alphaproteobacteria	Rhodobacterales	Rhodobacteraceae	Paracoccus	Paracoccus cavernae	5.80376	-0.373675	1.40597	30.4203	1.21888e-05	2.57606e-05
3ace402d951a6b70343b3263e4ae4892	Bacteroidetes	Bacteroidia	Bacteroidales	Rikenellaceae	Alistipes	NA	13.1863	1.00408	1.70909	30.3615	1.25188e-05	2.62719e-05
3b35f65f356aada441ff4e711a4afc73	NA	NA	NA	NA	NA	NA	11.6721	-0.267012	1.68683	30.3664	1.24905e-05	2.62719e-05
909c872a23a33d10fdc33c407c1d4a05	NA	NA	NA	NA	NA	NA	27.9466	0.764887	1.92206	30.3083	1.28243e-05	2.67248e-05
7ed4a1ca88bb5e2fcd3e8900d4e046cc	NA	NA	NA	NA	NA	NA	6.76993	-3.40008	1.56801	30.3143	1.27898e-05	2.67248e-05
04576fab8abd50b1cb667385d6edf6c0	Tenericutes	Mollicutes	Mollicutes RF39	uncultured bacterium			14.9438	-3.97005	1.84604	30.2594	1.31121e-05	2.72293e-05
c2b04843c6eb476a4ee9bcb2612127bb	NA	NA	NA	NA	NA	NA	14.757	6.59829	1.77532	30.246	1.31919e-05	2.73e-05
c04483927901dfe05bb4f78ed6399978	NA	NA	NA	NA	NA	NA	10.0635	-1.86991	1.53762	30.1764	1.36149e-05	2.80778e-05
f4244ad0f5de7627dd70dbd441b13d0b	NA	NA	NA	NA	NA	NA	15.6641	-2.56806	1.78886	30.1636	1.36942e-05	2.8144e-05
1ff694bd2f507315c94c57fc2884c119	NA	NA	NA	NA	NA	NA	5.48909	-3.09818	1.42063	30.0096	1.46844e-05	2.99803e-05
cf2c580c40b1ca25e9113d4221cc25fe	NA	NA	NA	NA	NA	NA	9.33575	6.57996	1.60703	30.009	1.46883e-05	2.99803e-05
c3a4d80d35bf83df8f4ff8b9cff7c1ed	NA	NA	NA	NA	NA	NA	16.2226	1.0539	1.82418	29.9813	1.48738e-05	3.02553e-05
14e306fe5c620ef349abac469609d056	NA	NA	NA	NA	NA	NA	23.8438	3.74831	1.72207	29.7651	1.64045e-05	3.32554e-05
e5d816a979d417cda426e2a43c228b46	NA	NA	NA	NA	NA	NA	15.4617	-3.80696	1.87605	29.6151	1.75575e-05	3.54721e-05
2fe564fd7838547009a1a56677bddf22	NA	NA	NA	NA	NA	NA	12.3986	-3.92333	1.78417	29.5948	1.77192e-05	3.56778e-05
627175cca11be38581a079a7dfd6d24e	NA	NA	NA	NA	NA	NA	4.80014	-2.39812	1.4861	29.5739	1.78882e-05	3.58968e-05
7f2429c7b2ddb83a5e581d102d9ba15f	NA	NA	NA	NA	NA	NA	15.5234	-6.80307	1.71946	29.4281	1.91081e-05	3.82162e-05
4c696b985a42ac798d9072315f908802	NA	NA	NA	NA	NA	NA	10.0966	1.71417	1.63068	29.2865	2.03719e-05	4.06075e-05
938829edc883cdd05d48373dbbc755fa	Firmicutes	Negativicutes	Selenomonadales	Veillonellaceae	Anaerosinus	uncultured bacterium	11.4614	5.36615	1.60406	29.2131	2.10588e-05	4.18368e-05
7ca2542423b5ddb0df497fce826228a5	NA	NA	NA	NA	NA	NA	16.3495	-4.11725	1.90207	29.1661	2.15114e-05	4.25602e-05
2e58e1a0839579c45c657aae738eb504	NA	NA	NA	NA	NA	NA	34.4674	7.99939	1.94523	29.1605	2.15658e-05	4.25602e-05
a9cb85405f1d0f64676fe7ad689b8c90	NA	NA	NA	NA	NA	NA	9.73358	4.59587	1.61173	29.14	2.17661e-05	4.28139e-05
6173f02d0285ecf3f1827c65b2a133fc	Proteobacteria	Gammaproteobacteria	Enterobacteriales	Enterobacteriaceae	Kluyvera	Kluyvera georgiana	16.8351	-7.81583	1.76685	28.9257	2.39786e-05	4.70106e-05
90c52c89ca2620bdc3f5224d9d7c5443	Firmicutes	Clostridia	Clostridiales	Ruminococcaceae	[Eubacterium] coprostanoligenes group	uncultured bacterium	14.8058	-2.36542	1.8443	28.8497	2.48156e-05	4.84922e-05
026cc33a4559a6bf609f814d265f2b3c	Firmicutes	Erysipelotrichia	Erysipelotrichales	Erysipelotrichaceae	Faecalitalea	NA	12.3697	-8.08314	1.72446	28.7856	2.55442e-05	4.97528e-05
62dd6abd30452754c518633d0849fca4	Firmicutes	Clostridia	Clostridiales	Clostridiales vadinBB60 group	uncultured bacterium		10.9102	0.540788	1.5801	28.7246	2.62579e-05	5.09763e-05
a479acec2761204e761273f93a3769dc	NA	NA	NA	NA	NA	NA	19.2132	1.93194	1.66515	28.6339	2.7355e-05	5.29336e-05
5fbcc0bc8caf52c0b1aa24bd878c56f0	NA	NA	NA	NA	NA	NA	25.1532	0.118638	1.74108	28.3576	3.09838e-05	5.97616e-05
2bbad1302492fda851e30049dceab296	Firmicutes	Clostridia	Clostridiales	Lachnospiraceae	NA	NA	19.3749	-3.29548	1.81975	28.2497	3.25275e-05	6.25367e-05
0b20c6376fcefd6ac4d3ef6263e00459	Firmicutes	Clostridia	Clostridiales	Ruminococcaceae	uncultured	NA	18.2391	4.4657	1.95172	28.2099	3.31158e-05	6.3463e-05
ef3caf83a33b7a10f184b5f138fbebe9	NA	NA	NA	NA	NA	NA	19.5616	7.02916	1.78919	28.0906	3.49446e-05	6.67531e-05
0441961dc70d901f8c1b1bae77104e8c	Firmicutes	Clostridia	Clostridiales	Lachnospiraceae	NA	NA	13.3637	0.66364	1.78088	28.0128	3.6189e-05	6.89094e-05
7cef4f92b4f0b34d1fc0447c5b3d38dd	Verrucomicrobia	Verrucomicrobiae	Verrucomicrobiales	Akkermansiaceae	Akkermansia	uncultured Verrucomicrobia bacterium	7.34716	2.61175	1.47682	27.8579	3.88017e-05	7.36491e-05
d50b89fe0d76db6076f3de9312375cde	Firmicutes	Bacilli	Lactobacillales	Streptococcaceae	Lactococcus	Lactococcus garvieae subsp. garvieae	37.0744	-0.16041	2.09419	27.8317	3.9263e-05	7.4288e-05
14b483d483e42c389376f557c6b678a8	NA	NA	NA	NA	NA	NA	12.1244	-4.29955	1.62191	27.4928	4.57228e-05	8.62366e-05
e53fcb3c9415183fb0fe10312308cb9c	Fusobacteria	Fusobacteriia	Fusobacteriales	Fusobacteriaceae	Fusobacterium	Fusobacterium ulcerans 12-1B	47.5027	5.96824	1.87062	27.4252	4.71343e-05	8.86184e-05
eb278b95496341d80521e1c488ac7f17	Firmicutes	Erysipelotrichia	Erysipelotrichales	Erysipelotrichaceae	Faecalitalea	[Eubacterium] dolichum	20.1467	-3.72517	1.65017	27.4086	4.74864e-05	8.89998e-05
8e1c818d183ecd8fceab94e2ba9fd4f3	NA	NA	NA	NA	NA	NA	4.16262	0.835748	1.34459	27.3332	4.9121e-05	9.17746e-05
72baddad99604361c0a6928444b96d55	Bacteroidetes	Bacteroidia	Bacteroidales	Tannerellaceae	Parabacteroides	NA	16.2705	-0.977042	1.75905	27.2574	5.08211e-05	9.46542e-05
6e0ae17e95a4246a93b4285c28c245ba	NA	NA	NA	NA	NA	NA	78.7747	7.30864	2.05136	27.2129	5.18477e-05	9.62656e-05
eca79664d62764dd16c337c06fcaf7b2	Verrucomicrobia	Verrucomicrobiae	Verrucomicrobiales	Akkermansiaceae	Akkermansia	uncultured Verrucomicrobia bacterium	23.7375	-2.67269	1.70544	27.1098	5.43027e-05	0.000100511
083ef5d102e4444b6db0d4c548c86aee	Bacteroidetes	Bacteroidia	Bacteroidales	Rikenellaceae	Alistipes	NA	14.2559	-4.36699	1.65003	27.002	5.69905e-05	0.000104969
0be31d19de282e269dec28b2154a7ab3	Bacteroidetes	Bacteroidia	Bacteroidales	Bacteroidaceae	Bacteroides	NA	8.71678	-0.708111	1.65376	26.9992	5.70636e-05	0.000104969
7af29ae6b79282058b18044870e0f53d	Firmicutes	Clostridia	Clostridiales	Ruminococcaceae	Intestinimonas	NA	45.6204	2.75835	1.9688	26.9681	5.78652e-05	0.000106116
7f36668f46eaf0a821b907b9e4af3d9a	Bacteroidetes	Bacteroidia	Bacteroidales	Tannerellaceae	Parabacteroides	unidentified	31.8082	1.5753	1.91598	26.9213	5.90912e-05	0.000108032
1c18e0de4648391a2e8bd1efbbb233a4	NA	NA	NA	NA	NA	NA	15.1418	-3.79148	1.69562	26.8379	6.13429e-05	0.000111805
b2f0f11b7fb9e952044cc6b1dc824e66	NA	NA	NA	NA	NA	NA	6.58927	6.01002	1.49146	26.8172	6.19138e-05	0.000112502
0b696e949af85f51a19163fa039e6c24	NA	NA	NA	NA	NA	NA	5.27839	-5.30823	1.51059	26.7558	6.36397e-05	0.000115287
8d18eed97fe8864e0af6c41fe7afc62b	Bacteroidetes	Bacteroidia	Bacteroidales	Tannerellaceae	Parabacteroides	unidentified	11.2292	1.00939	1.70876	26.7464	6.39085e-05	0.000115423
5055bef73638a78c737f49c5be29b5c8	Bacteroidetes	Bacteroidia	Bacteroidales	Tannerellaceae	Parabacteroides	unidentified	11.5258	-0.204146	1.74386	26.7326	6.43046e-05	0.000115438
ff6619990c220d89a5a643de68dc433d	NA	NA	NA	NA	NA	NA	12.6542	1.14424	1.76675	26.7357	6.42159e-05	0.000115438
0cb74f3aea34553b8a225bd87eb5e41d	Firmicutes	Clostridia	Clostridiales	Ruminococcaceae	Ruminococcaceae UCG-014	uncultured Clostridia bacterium	12.1428	0.550509	1.76166	26.6167	6.77298e-05	0.000121222
a741f2bb3bbc3f6b2e6d814adc9c3c29	Firmicutes	Clostridia	Clostridiales	Peptococcaceae	uncultured	NA	10.3609	1.87669	1.60158	26.5832	6.87544e-05	0.000122687
5dcac21b7fdbfa56d27cf187d8ec1195	Firmicutes	Clostridia	Clostridiales	Ruminococcaceae	Ruminococcaceae UCG-014	NA	46.6869	-0.674911	4.86098	26.4879	7.17494e-05	0.00012765
1c8bc0b126b3d81b06bae9bf05aacb70	NA	NA	NA	NA	NA	NA	13.5993	1.54783	1.71707	26.4228	7.38711e-05	0.000131033
5357d57da9fdff813f89bcf700eadd3b	Firmicutes	Negativicutes	Selenomonadales	Acidaminococcaceae	Phascolarctobacterium	uncultured Firmicutes bacterium	15.4506	1.56306	1.76345	26.3473	7.64063e-05	0.000134728
5af2007e9425219f4dd970bf0d0f1749	NA	NA	NA	NA	NA	NA	14.3742	-2.30937	1.7338	26.3494	7.63366e-05	0.000134728
f8cbcab408fc882ea9488e81b4ef9e5d	NA	NA	NA	NA	NA	NA	33.6666	-1.41344	1.90455	26.3293	7.70266e-05	0.000135421
0f6f5b8c32112d63a2d3184c5c7239bd	NA	NA	NA	NA	NA	NA	3.86804	-1.9334	1.40269	26.2494	7.98259e-05	0.00013993
6cc4e8f3998141c62c40d02ace351b35	Firmicutes	Erysipelotrichia	Erysipelotrichales	Erysipelotrichaceae	Erysipelatoclostridium	unidentified	15.3613	-2.07711	1.82478	26.1018	8.52705e-05	0.000149036
119291efd9d0150d279c8ef7abb0137b	Deferribacteres	Deferribacteres	Deferribacterales	Deferribacteraceae	Mucispirillum	bacterium 'Lincoln Park 3'	4.6919	-1.13101	1.39686	26.0505	8.72471e-05	0.000152045
29d88ce6164a229e0679c07b80489ce9	Proteobacteria	Gammaproteobacteria	Enterobacteriales	Enterobacteriaceae	Citrobacter	Citrobacter freundii	24.4001	-6.73985	1.49678	26.0272	8.81603e-05	0.000153188
5720033f31647b08dbb0408e7086a168	Firmicutes	Clostridia	Clostridiales	Ruminococcaceae	Ruminococcaceae UCG-014	NA	8.55709	-1.4031	1.65985	25.9023	9.32161e-05	0.000161502
0601bddaf2ce500a9170430aa9480146	Firmicutes	Clostridia	Clostridiales	Ruminococcaceae	Ruminococcaceae UCG-014	uncultured Clostridia bacterium	15.354	-1.86261	1.65611	25.7419	0.000100132	0.000172981
75a0e76c6fb016cfaf61b2aaf06a17da	NA	NA	NA	NA	NA	NA	15.4314	6.15221	1.76556	25.7006	0.000101991	0.000175684
df6c3166b072e5a63ed0ab123030109b	Firmicutes	Clostridia	Clostridiales	Lachnospiraceae	NA	NA	6.60772	1.69901	1.55132	25.6848	0.000102713	0.000175911
a808ec00f17e7e6fe0904365a29ad779	NA	NA	NA	NA	NA	NA	13.5132	0.427327	1.77838	25.6893	0.000102508	0.000175911
beefa872003d14591ae8b57b707d67cd	NA	NA	NA	NA	NA	NA	10.5755	2.97242	1.78619	25.6324	0.000105141	0.000179554
30a3e500951aaebf95de6e7dca00fa82	Proteobacteria	Gammaproteobacteria	Pseudomonadales	Moraxellaceae	Acinetobacter	NA	31.1442	-3.85043	1.8326	25.5709	0.000108064	0.000184018
304362c37f270d55d740d116de65050a	Bacteroidetes	Bacteroidia	Bacteroidales	Rikenellaceae	Anaerocella	uncultured bacterium	4.97454	1.69772	1.43582	25.526	0.000110246	0.000187199
d440429bf738673d741391b95aaf4911	Firmicutes	Clostridia	Clostridiales	Lachnospiraceae	Tyzzerella	NA	29.801	-7.40422	1.97162	25.514	0.000110842	0.000187675
f424f770c1b5ae32bde35af922247c84	NA	NA	NA	NA	NA	NA	15.9668	3.90578	1.89079	25.4335	0.000114888	0.000193975
00a8affbdd8f0a9340d709ffa126c7ea	Bacteroidetes	Bacteroidia	Bacteroidales	Rikenellaceae	NA	NA	17.7453	-2.02344	1.72639	25.3774	0.000117793	0.000198318
68786a3c7d6f5b456eab5d550c4f3560	Proteobacteria	Gammaproteobacteria	Pseudomonadales	Moraxellaceae	Acinetobacter	NA	46.3079	-4.46476	1.94269	25.3239	0.000120635	0.00020253
9dde4c7a8deea680eb27ced5ad35d9ef	Verrucomicrobia	Verrucomicrobiae	Verrucomicrobiales	Akkermansiaceae	Akkermansia	uncultured Verrucomicrobia bacterium	7.77254	0.322141	1.57956	25.3023	0.000121801	0.000203914
4c876a0ad8b985f1564b51b35a2d0767	Firmicutes	Erysipelotrichia	Erysipelotrichales	Erysipelotrichaceae	NA	NA	45.3144	-0.0960015	1.96432	25.2598	0.000124127	0.000207225
9f603e80544166301704d31208a9b11a	Firmicutes	Clostridia	Clostridiales	Clostridiales vadinBB60 group	NA	NA	35.3116	-4.07336	1.80493	25.2385	0.000125309	0.000208614
0b09b2be9b4cba9bae31d6b22a94ed56	NA	NA	NA	NA	NA	NA	3.23784	-0.00813842	1.39306	25.1605	0.000129733	0.000215379
87f6f4a886387667ca60d2b901e7afb2	Firmicutes	Clostridia	Clostridiales	Ruminococcaceae	NA	NA	12.8981	-2.71357	1.69336	25.1228	0.000131927	0.000218412
3fd331f90a1154972d3f0dcc5382728b	Firmicutes	Negativicutes	Selenomonadales	NA	NA	NA	10.6486	0.317176	1.53666	25.0537	0.000136047	0.000223989
b528ae21ccfd7e17796ecc1e4976cd92	NA	NA	NA	NA	NA	NA	12.6512	-0.267704	1.50499	25.0544	0.000136002	0.000223989
2365a611f0af93e0e7b2b64f95a92312	Firmicutes	Clostridia	Clostridiales	Clostridiaceae 1	Clostridium sensu stricto 1	NA	19.619	0.830067	1.78353	25.0012	0.000139262	0.000228651
38eaa5cf74c49021b339e93941bb549a	NA	NA	NA	NA	NA	NA	30.3201	4.95487	1.89693	24.9311	0.000143664	0.00023523
baa26015d72fd00729aa62aa08ce2431	NA	NA	NA	NA	NA	NA	9.02769	3.24273	1.75177	24.8299	0.000150274	0.000245379
5f61fc74212a83adf5932eb9655023bb	NA	NA	NA	NA	NA	NA	5.66178	2.79354	1.45652	24.7937	0.000152714	0.000248682
18196bd7c82d7817d3e8d5802894a025	Bacteroidetes	Bacteroidia	Bacteroidales	Rikenellaceae	Alistipes	uncultured bacterium	17.622	5.03111	1.82423	24.7437	0.000156137	0.000253563
a012f321c44c0fc2e88c221b298419ed	Verrucomicrobia	Verrucomicrobiae	Verrucomicrobiales	Akkermansiaceae	Akkermansia	NA	23.7378	0.144597	1.9002	24.7372	0.00015659	0.000253608
241797c06be4f672691343476f1a6bc0	Firmicutes	Erysipelotrichia	Erysipelotrichales	Erysipelotrichaceae	Breznakia	uncultured bacterium	8.26586	-0.915553	1.67075	24.7093	0.00015854	0.00025607
f0231793eb54627353ce31e673945cfc	Proteobacteria	Gammaproteobacteria	Pseudomonadales	Moraxellaceae	Acinetobacter	NA	25.8208	-3.7935	1.82149	24.6922	0.000159753	0.000257332
6cf67f8a042a8a500fee188198956fc7	NA	NA	NA	NA	NA	NA	11.4635	-0.687538	1.67819	24.6769	0.000160841	0.000258386
5f3649824b17b2e57508add7034123dc	Bacteroidetes	Bacteroidia	NA	NA	NA	NA	80.2887	-0.738827	6.46851	24.67	0.000161334	0.000258481
b5b49b3a6cb34c9c962cc38f201b61e7	Bacteroidetes	Bacteroidia	Bacteroidales	Rikenellaceae	Alistipes	uncultured bacterium	6.87652	-4.1451	1.45241	24.6417	0.000163374	0.000261048
d867be5f09275a0403e1c4a199dc94c8	Elusimicrobia	Elusimicrobia	Elusimicrobiales	Elusimicrobiaceae	Elusimicrobium	uncultured rumen bacterium 4C0d-3	9.53948	5.97562	1.64154	24.5163	0.000172725	0.000275252
8f91ababcbc73a6b757a66e441f6e4f8	Firmicutes	Clostridia	Clostridiales	Lachnospiraceae	NA	NA	9.79283	-3.47177	1.75314	24.4062	0.000181362	0.000288245
079d6bda2f410f6ad4f28479b5ec549e	Proteobacteria	Gammaproteobacteria	Pseudomonadales	Moraxellaceae	Acinetobacter	NA	15.9146	-2.94105	1.65755	24.3843	0.000183135	0.000288752
e511133264ad8f94dd762df346fd2499	Firmicutes	Erysipelotrichia	Erysipelotrichales	Erysipelotrichaceae	Dielma	Dielma fastidiosa	35.7986	-1.92155	1.99198	24.3875	0.000182871	0.000288752
e59ad4f3efe7c158ca293ffd279ceb52	Verrucomicrobia	Verrucomicrobiae	Verrucomicrobiales	Akkermansiaceae	Akkermansia	Akkermansia glycaniphila	28.343	-1.36067	1.72334	24.3908	0.000182608	0.000288752
5cd74b590805bf005c57dd3f5dd9125e	Bacteroidetes	Bacteroidia	Bacteroidales	Rikenellaceae	Alistipes	NA	10.6865	3.0205	1.63053	24.2474	0.000194591	0.000306006
2c74a4ab812c60d7c7a5ffb6b7edb580	Bacteroidetes	Bacteroidia	Bacteroidales	Rikenellaceae	Alistipes	NA	20.2379	7.06556	1.78123	24.2295	0.000196135	0.000307622
89052eeae1973c7f644a83ec84c14a10	Bacteroidetes	Bacteroidia	Bacteroidales	Rikenellaceae	Alistipes	NA	22.9233	7.20744	1.79896	24.2231	0.000196692	0.000307686
c51565731c9c8e13340e978372b204f0	Bacteroidetes	Bacteroidia	Bacteroidales	Rikenellaceae	Alistipes	NA	13.0814	2.40765	1.55542	24.1409	0.000203988	0.000317433
76667368fd5a8c5f83c08b048d80171c	Firmicutes	Clostridia	Clostridiales	Lachnospiraceae	NA	NA	25.4202	-1.99359	1.88152	24.1441	0.0002037	0.000317433
a0fc86c5fd60c32eb4a25c76b4aa36e3	Firmicutes	Negativicutes	Selenomonadales	Veillonellaceae	Anaerosinus	uncultured bacterium	25.463	2.36665	1.93326	24.0846	0.000209136	0.000324597
0ac433e8b020c6a3a7ef2c0592d33589	NA	NA	NA	NA	NA	NA	12.1489	1.35152	1.63407	23.8562	0.000231374	0.000358179
dd1172eff3345a7e4b50e4d030ab02a5	NA	NA	NA	NA	NA	NA	30.4693	1.74854	1.9014	23.8251	0.000234572	0.000362189
dde361f6e0ae8c464094812487f07d62	NA	NA	NA	NA	NA	NA	17.8151	3.01526	1.84816	23.7392	0.000243647	0.000375229
918fb7f602c89418be0e897eb68fc4eb	Firmicutes	Clostridia	Clostridiales	Clostridiales vadinBB60 group	uncultured bacterium		10.602	-1.8554	1.70488	23.6524	0.000253179	0.000388904
91f6ecb3a2a79d61ad700e006f14fcb1	NA	NA	NA	NA	NA	NA	7.99474	-0.979094	1.58513	23.4953	0.000271361	0.000415762
6cc94acd5147eb099a98d33602ef9fca	NA	NA	NA	NA	NA	NA	7.81094	6.33668	1.62173	23.4814	0.000273034	0.000417252
8222334d6f53833ce6fba8d5ae47d982	Fusobacteria	Fusobacteriia	Fusobacteriales	Fusobacteriaceae	Fusobacterium	Fusobacterium ulcerans 12-1B	40.6252	5.01746	2.02427	23.4217	0.000280318	0.000427287
9ef09797d358b0fe6206f424e3dc205d	Verrucomicrobia	Verrucomicrobiae	Verrucomicrobiales	Akkermansiaceae	Akkermansia	NA	22.9485	0.259494	1.90771	23.4139	0.000281279	0.000427658
aab7dcfb533bce2205ed4c1490006b8e	Firmicutes	Negativicutes	Selenomonadales	Acidaminococcaceae	Phascolarctobacterium	uncultured Firmicutes bacterium	9.12591	0.604971	1.59457	23.0921	0.000324154	0.000491593
41f6c99fd40ad12e95d9a4cee1815671	Bacteroidetes	Bacteroidia	Bacteroidales	Bacteroidaceae	Bacteroides	NA	13.1569	2.39718	1.74286	22.7912	0.000370046	0.000559764
ef995d2faae46484887775f78aea90c8	NA	NA	NA	NA	NA	NA	6.44411	3.98485	1.54332	22.7095	0.000383566	0.000578748
48491f072c602f4713d966ef9f452810	Firmicutes	Negativicutes	Selenomonadales	Veillonellaceae	Anaerosinus	uncultured bacterium	26.3544	5.24198	1.88827	22.6773	0.000389036	0.000585519
8731be3f3aa096021cb17fe2cb8524a5	Firmicutes	Clostridia	Clostridiales	Lachnospiraceae	[Eubacterium] fissicatena group	NA	20.2849	3.51625	1.80111	22.5909	0.000404099	0.000606658
cf71c00500e76c7c0cf39556af00f562	NA	NA	NA	NA	NA	NA	38.2231	-6.84816	2.01473	22.5439	0.000412523	0.000617749
07550e7556405d7ed945997f0c1ee800	Firmicutes	Clostridia	Clostridiales	Ruminococcaceae	NA	NA	12.4984	-1.63493	1.74782	22.5129	0.00041817	0.000624634
3aa024defcafaedbe441d19cdaf8410e	Bacteroidetes	Bacteroidia	Bacteroidales	Rikenellaceae	Alistipes	uncultured bacterium	12.6275	-2.09775	1.64653	22.5055	0.000419534	0.000625105
e568ba76e4079cbbd81d3795df3fa31c	Kiritimatiellaeota	Kiritimatiellae	WCHB1-41	uncultured bacterium			3.72286	2.08144	1.40476	22.4857	0.000423191	0.000628982
25e7cb9004eec3c82bda085be012e3e7	NA	NA	NA	NA	NA	NA	13.336	-2.23546	1.77309	22.4638	0.000427284	0.000633486
9fd9513bdfd41a26d4846c51573e4cd8	Firmicutes	Clostridia	Clostridiales	Ruminococcaceae	GCA-900066225	NA	7.49767	5.45123	1.606	22.3542	0.000448321	0.000663026
32174a8ba4833bb727549d5c8e67276b	NA	NA	NA	NA	NA	NA	9.85346	-1.17982	1.60838	22.2555	0.000468149	0.000690636
b95cd40813cf7d8c2bc471320643afc5	NA	NA	NA	NA	NA	NA	34.4815	9.34138	2.05377	22.159	0.00048838	0.000718703
421410d7e7ab2ffd37577b1c02a00d32	Firmicutes	Erysipelotrichia	Erysipelotrichales	Erysipelotrichaceae	Breznakia	uncultured bacterium	7.69235	3.34578	1.5788	22.1389	0.000492706	0.000723282
1d14f21028ff4c58fc9da5f3bd6f2400	NA	NA	NA	NA	NA	NA	5.28785	1.28144	1.42497	22.0939	0.000502517	0.000735872
6cc1aa1e3027bcec0a1fcd15d1c9b75b	Bacteroidetes	Bacteroidia	Bacteroidales	Bacteroidaceae	Bacteroides	NA	8.68451	-1.45819	1.64154	21.9593	0.000533009	0.000778611
ce3a63da8280cb439494e2574705ff20	Firmicutes	Erysipelotrichia	Erysipelotrichales	Erysipelotrichaceae	Breznakia	uncultured bacterium	12.7603	3.01619	1.72533	21.8705	0.000554112	0.000806122
f3dc4cd1d1e97b1f3bf213811c2cc170	NA	NA	NA	NA	NA	NA	5.27137	1.77958	1.55348	21.8688	0.000554547	0.000806122
b6fc363fe1e242d0a05dca215c59fa33	Firmicutes	Erysipelotrichia	Erysipelotrichales	Erysipelotrichaceae	Erysipelatoclostridium	Beduini massiliensis	21.2044	-4.84948	1.82605	21.7495	0.000584236	0.000847214
0526c26edf314fa1e2886e2edc3ca3cd	NA	NA	NA	NA	NA	NA	19.0128	4.66418	1.93771	21.7248	0.000590579	0.000854332
62e87f990261fb1b52bea56a07cafa24	Bacteroidetes	Bacteroidia	Bacteroidales	Bacteroidaceae	Bacteroides	NA	16.5123	4.17212	1.86775	21.5418	0.000639709	0.000923163
e30a52115771e73f73033edde26a68e6	Firmicutes	Erysipelotrichia	Erysipelotrichales	Erysipelotrichaceae	Erysipelatoclostridium	unidentified	16.1476	3.27363	1.89128	21.4786	0.000657608	0.000946702
d5bd979158f39f5ce0521153023a090b	Firmicutes	Erysipelotrichia	Erysipelotrichales	Erysipelotrichaceae	Dielma	Dielma fastidiosa	20.3199	-0.757248	1.91324	21.4283	0.000672188	0.000964038
eea6d991caab02ded843f2ea581a12fc	NA	NA	NA	NA	NA	NA	14.203	-0.149919	1.59236	21.4259	0.000672885	0.000964038
4d9e728dbc3390cd1f30ce9b84b46aa6	NA	NA	NA	NA	NA	NA	20.5147	-1.04855	1.9082	21.4155	0.00067595	0.000966106
13926dfdf259e70b5cf74abda03dbc03	Firmicutes	Clostridia	Clostridiales	Christensenellaceae	Christensenellaceae R-7 group	NA	11.4255	5.2999	1.7027	21.3988	0.000680884	0.00097083
086056b071f448f764f5580fe12f4785	NA	NA	NA	NA	NA	NA	50.799	2.45489	1.90175	21.3684	0.000689969	0.000981436
7eeb7802fde35942ba4e0a5ff55d8c00	NA	NA	NA	NA	NA	NA	6.01881	4.56275	1.55884	21.35	0.000695535	0.000986997
4288e43982d550c2a0c359a7d45c961d	Bacteroidetes	Bacteroidia	Bacteroidales	Rikenellaceae	dgA-11 gut group	uncultured bacterium	8.36404	-3.73622	1.70074	21.1692	0.000752542	0.00106536
f5dba12941851c3af463d7388220c44b	NA	NA	NA	NA	NA	NA	8.11736	0.655311	1.65523	21.1549	0.000757247	0.00106948
5c85528f958b8a85d29d967218aef56d	NA	NA	NA	NA	NA	NA	9.04731	-2.26055	1.73728	21.0755	0.000783864	0.00110445
aba7c6b413bbb0c93facc5a55fe68107	Firmicutes	Negativicutes	Selenomonadales	Veillonellaceae	Anaerosinus	uncultured bacterium	34.497	6.87176	1.93698	21.042	0.000795389	0.00111805
725ce9e28adebcdf2dfd1b49d93efb81	Bacteroidetes	Bacteroidia	Bacteroidales	Rikenellaceae	Alistipes	NA	14.6518	3.18911	1.77096	20.8987	0.000846531	0.00118714
bd6d78e85e93053d12042ff44b8c0e48	Bacteroidetes	Bacteroidia	Bacteroidales	Rikenellaceae	NA	NA	7.00722	-1.91192	1.47817	20.7776	0.000892285	0.00124836
741c6c13befe427c3916e9b215748e47	Proteobacteria	Gammaproteobacteria	Enterobacteriales	Enterobacteriaceae	Citrobacter	Citrobacter freundii	95.9789	-7.34257	2.05741	20.741	0.000906578	0.00126539
9fc308427f0cb2304aa410d759cfe7b4	Firmicutes	Clostridia	Clostridiales	Clostridiaceae 1	NA	NA	6.46963	-0.0712744	1.57948	20.5561	0.000982322	0.00136791
90ada0e3201111facd45632711640acc	Spirochaetes	Spirochaetia	Spirochaetales	Spirochaetaceae	Treponema 2	uncultured bacterium	9.30868	-2.82308	1.69145	20.4322	0.00103653	0.00144003
b5113e8f70c1c0edc3e3046581459148	NA	NA	NA	NA	NA	NA	18.1767	2.48659	1.75708	20.4263	0.00103919	0.00144037
40f5e7eda0f5e680ab0e5cce409e6b68	Firmicutes	Clostridia	Clostridiales	Ruminococcaceae	NA	NA	26.4045	3.44073	1.86743	20.288	0.00110337	0.00152577
39ff5a6b1c9d4832f6044c3c6cc5ff81	Verrucomicrobia	Verrucomicrobiae	Verrucomicrobiales	Akkermansiaceae	Akkermansia	Akkermansia glycaniphila	21.7094	1.10041	1.76785	20.2628	0.00111545	0.00153891
d238154387f6c6c4ae21990a45ce29d3	Bacteroidetes	Bacteroidia	Bacteroidales	Tannerellaceae	Parabacteroides	unidentified	19.8798	-2.34248	1.85881	19.9607	0.00127112	0.00174963
14e6ad8375155816354fa041b9666a7d	NA	NA	NA	NA	NA	NA	8.33515	-2.86341	1.57048	19.9368	0.00128429	0.00176369
e3be62e90ca7bcda528652b5321bed64	Firmicutes	Clostridia	Clostridiales	Ruminococcaceae	[Eubacterium] coprostanoligenes group	NA	39.1901	2.66997	1.83354	19.7344	0.00140156	0.00192029
f4292890d61e0bdd9ca6015e368af0d3	NA	NA	NA	NA	NA	NA	5.60907	0.54564	1.47049	19.5942	0.00148885	0.00203521
aee3fbf0f8bae7a2f2588e1f39bf0e70	Firmicutes	Negativicutes	Selenomonadales	Veillonellaceae	Anaerosinus	uncultured bacterium	20.4123	0.341756	1.85402	19.5553	0.00151405	0.00206493
05d693ad7f46e751f7ea41d73da468a6	Bacteroidetes	Bacteroidia	Bacteroidales	Rikenellaceae	NA	NA	12.2706	-2.40506	1.71551	19.4984	0.00155156	0.00211125
a7c9c6f502261cc8a7c2555af82ac51d	NA	NA	NA	NA	NA	NA	23.4994	-2.86121	1.79881	19.4224	0.00160314	0.00217648
e4a7c9ef78db48c53abfdb7b7396c3eb	Firmicutes	Erysipelotrichia	Erysipelotrichales	Erysipelotrichaceae	Breznakia	uncultured bacterium	12.3702	4.24011	1.69897	19.4065	0.00161419	0.00218649
27e92a7b47cb3024aaa7a355a44e7f02	NA	NA	NA	NA	NA	NA	5.40508	0.687134	1.47715	19.285	0.00170074	0.00229851
75468cd5cd40c345e0294abb25e1ee3e	Firmicutes	Clostridia	Clostridiales	Lachnospiraceae	Tyzzerella	NA	31.2989	1.2317	1.91375	19.2404	0.00173368	0.00233772
4ac8fece11c654159d54153f74d989ac	Firmicutes	Erysipelotrichia	Erysipelotrichales	Erysipelotrichaceae	Dielma	Dielma fastidiosa	15.1403	-1.31052	1.83749	19.0429	0.00188711	0.00253887
e84c2db0bae51ed5d086a15c87397f07	NA	NA	NA	NA	NA	NA	18.4244	0.938508	1.87624	19.0281	0.00189912	0.00254927
7349f0ca1428f4fed5b0a589cb372bfe	Bacteroidetes	Bacteroidia	Bacteroidales	Bacteroidaceae	Bacteroides	NA	18.6633	-3.63567	1.8731	18.8494	0.00205034	0.00274607
3b88a39b3f8bd25398ae8d6bf8add3b4	NA	NA	NA	NA	NA	NA	95.6973	2.44906	5.51464	18.8142	0.00208145	0.00278149
9b1199709ad209dc5fbb9e0f039c3770	NA	NA	NA	NA	NA	NA	11.1507	0.605946	1.69987	18.7871	0.00210576	0.00280768
c1e1f4f01d25823003bafeb424cf57b3	Bacteroidetes	Bacteroidia	Bacteroidales	Rikenellaceae	dgA-11 gut group	uncultured bacterium	19	-2.48708	1.62244	18.5438	0.00233665	0.00310858
87c843822eac3cb6e3b42c696dce89a3	Firmicutes	Erysipelotrichia	Erysipelotrichales	Erysipelotrichaceae	Breznakia	uncultured bacterium	21.6048	-4.53354	1.65107	18.5141	0.00236649	0.00314127
96041b1c131060b4a66dbf1a464e1f60	Verrucomicrobia	Verrucomicrobiae	Verrucomicrobiales	Akkermansiaceae	Akkermansia	Akkermansia glycaniphila	10.872	-0.458966	1.48628	18.3188	0.00257234	0.00340692
cdbcbb22694c38e81531df486b5c44cd	Bacteroidetes	Bacteroidia	Bacteroidales	Rikenellaceae	Rikenella	Gadus morhua (Atlantic cod)	16.9205	-2.6091	1.64138	18.2066	0.00269832	0.00355917
03b67533a68c02a1f80d73a72ca2e734	NA	NA	NA	NA	NA	NA	4.93411	-0.118674	1.48257	18.2058	0.00269924	0.00355917
6a6e3fe04c23b7601f5e551313e3afc7	Firmicutes	Clostridia	Clostridiales	Lachnospiraceae	NA	NA	22.2795	-3.37444	1.91355	18.1939	0.00271296	0.00356937
4adb119a54fc43718a5f428b8050cc0b	Bacteroidetes	Bacteroidia	Bacteroidales	Rikenellaceae	Rikenella	Rikenella microfusus DSM 15922	10.7669	-3.29042	1.69603	18.0842	0.00284268	0.00372471
e91a6c0ca6d164a3427e53b7363f0b73	NA	NA	NA	NA	NA	NA	11.5902	-1.40602	1.58247	18.0835	0.00284353	0.00372471
d51b87d78b3a5e5ada9efd5d21928649	Proteobacteria	Gammaproteobacteria	Pseudomonadales	Moraxellaceae	Acinetobacter	NA	22.7198	-2.09689	1.85038	18.0481	0.0028867	0.00376471
29a6098f9de2153092ef9ecc01ffd9fc	NA	NA	NA	NA	NA	NA	56.0895	-2.20117	2.11336	18.0511	0.00288304	0.00376471
9a3df5d8da4d444e66c8d2a368df71dc	NA	NA	NA	NA	NA	NA	9.67261	1.2982	1.68062	17.996	0.00295143	0.00384073
171d8639e18fa5c4bc1d07f1df69f66f	NA	NA	NA	NA	NA	NA	3.74573	0.161041	1.3011	17.9146	0.00305535	0.0039673
c24eb1526b9e2504f83eef239e22091b	Bacteroidetes	Bacteroidia	Bacteroidales	Bacteroidaceae	Bacteroides	NA	34.8029	-1.29382	1.92564	17.9065	0.00306584	0.00397226
bd5b1bcd5dc5bec993acc2d37c102ac6	NA	NA	NA	NA	NA	NA	7.94299	-2.43056	1.59645	17.8527	0.00313686	0.00405546
bc2380cc24a1f28c3b9fe703c5415aaf	Bacteroidetes	Bacteroidia	Bacteroidales	Rikenellaceae	NA	NA	9.95698	1.97585	1.58048	17.7127	0.00332888	0.00428513
412286954ce564390970528ae322271a	NA	NA	NA	NA	NA	NA	9.46018	2.89614	1.59214	17.7156	0.00332473	0.00428513
25fdd60310dff21524a35f22bfa215b2	NA	NA	NA	NA	NA	NA	38.4473	-6.95554	1.91576	17.6903	0.00336062	0.00431665
4db97b677a48997600e764490457cfd4	Bacteroidetes	Bacteroidia	Bacteroidales	Rikenellaceae	Alistipes	NA	15.3774	1.51075	1.62181	17.6592	0.00340526	0.00436459
ed9906109b13f1483c9e97e94a59ffd6	NA	NA	NA	NA	NA	NA	4.38107	0.742812	1.43617	17.5966	0.0034969	0.00447243
fbdbf7a06a4aba05f9678110ae416e30	Verrucomicrobia	Verrucomicrobiae	Verrucomicrobiales	Akkermansiaceae	Akkermansia	NA	10.5407	2.50833	1.74028	17.5436	0.00357636	0.00456426
6403b998b7a280429da6e6329d7fedcc	NA	NA	NA	NA	NA	NA	11.4399	-5.90116	1.63947	17.4426	0.00373261	0.0047535
79451ec5d32bf262d622bae743c85a7d	Bacteroidetes	Bacteroidia	Bacteroidales	Rikenellaceae	Rikenella	Gadus morhua (Atlantic cod)	22.1917	-0.168235	1.85173	17.4365	0.00374216	0.0047555
43138623ab88389015c0618072762ddb	Firmicutes	Clostridia	Clostridiales	Lachnospiraceae	Tyzzerella	NA	16.7297	-2.15731	1.87488	17.4235	0.00376291	0.00477169
25d334db6afa3f548f18c78bead79ed1	NA	NA	NA	NA	NA	NA	4.97941	2.70907	1.57402	17.3709	0.00384752	0.00486862
709cac2700750ec21d4c8ce3dbc9bafb	NA	NA	NA	NA	NA	NA	68.003	2.97559	1.97576	17.1613	0.0042038	0.00530819
8fe4b7865d195ee238c7d41d24d1b6af	Bacteroidetes	Bacteroidia	Bacteroidales	Rikenellaceae	NA	NA	16.0566	4.29007	1.84084	16.9673	0.00456214	0.00574849
d8d3d2a022ff714e648bfa65bcf593f1	Proteobacteria	Gammaproteobacteria	Pseudomonadales	Moraxellaceae	Acinetobacter	NA	16.9038	-1.639	1.73103	16.8882	0.00471675	0.00593077
02e330b06b6fd9c3c7340c7103e85b9f	NA	NA	NA	NA	NA	NA	46.1314	-1.68554	1.90775	16.7166	0.00506986	0.00636134
b6b25318150afe5ebd628cfca60c4db6	Firmicutes	Clostridia	Clostridiales	Ruminococcaceae	GCA-900066225	NA	24.6304	3.84523	1.76795	16.6231	0.0052729	0.00660221
4c74cc979cc52114fbf3990bc1247c92	NA	NA	NA	NA	NA	NA	39.287	-5.24747	1.78628	16.4703	0.00562204	0.00702461
49155a19fc34c3568c9b021514de43a8	NA	NA	NA	NA	NA	NA	15.8924	3.60167	1.86774	16.1623	0.00639574	0.00797461
a3d128add008eababc863a896552c870	NA	NA	NA	NA	NA	NA	10.8499	-2.66103	1.64164	16.1148	0.00652395	0.00810416
432a102efbc44f4dc9c0e650334c142d	NA	NA	NA	NA	NA	NA	11.9805	3.60949	1.8216	16.1137	0.00652684	0.00810416
fc8408c2c5a26daa20bd8897e9474561	NA	NA	NA	NA	NA	NA	13.2328	0.909838	1.67438	16.0962	0.00657484	0.00814678
6322180acd2f57478c083077907dbf54	Bacteroidetes	Bacteroidia	Bacteroidales	Rikenellaceae	Rikenella	Rikenella microfusus DSM 15922	26.9082	-0.801086	1.9067	15.981	0.00689859	0.00853021
50852915f28b932b8b2d347b9d3a01d4	Bacteroidetes	Bacteroidia	Bacteroidales	Rikenellaceae	dgA-11 gut group	uncultured bacterium	12.7229	-1.788	1.74729	15.8932	0.00715566	0.00882976
0347a4327ab5b38c34bf04f05da82e99	NA	NA	NA	NA	NA	NA	30.1814	-2.35498	1.96526	15.8516	0.00728088	0.00896572
a9f75dc02da6f0048e877f992149c015	NA	NA	NA	NA	NA	NA	14.923	0.256432	1.65022	15.7088	0.00772641	0.00949472
d0b0d5fd7b79b9721e457e042272bd4b	NA	NA	NA	NA	NA	NA	37.5483	-2.01536	1.87736	15.6699	0.00785253	0.00962985
a6962d260e6e09c2ed4ff958dccdd3e3	NA	NA	NA	NA	NA	NA	4.14511	2.1361	1.47879	15.6	0.00808407	0.00989344
f421bb144ba279c4728c51e0acc2b9cf	Bacteroidetes	Bacteroidia	Bacteroidales	Rikenellaceae	Alistipes	NA	22.8716	4.5821	1.81751	15.584	0.00813769	0.00993865
bbf4685fe65fa773dacc42198040f981	Firmicutes	Erysipelotrichia	Erysipelotrichales	Erysipelotrichaceae	Dielma	Dielma fastidiosa	29.9171	0.207936	1.61782	15.5581	0.00822581	0.0100257
829bad54e60796bab6af8bacd4691330	NA	NA	NA	NA	NA	NA	90.4184	2.30365	2.20339	15.482	0.00848966	0.0103262
7e389d2337efdc86c85a916337f9301d	Verrucomicrobia	Verrucomicrobiae	Verrucomicrobiales	Akkermansiaceae	Akkermansia	Akkermansia glycaniphila	11.4835	-6.77147	1.78463	15.4592	0.00857042	0.0104032
16d2314568f56d3d3145261eed585a83	NA	NA	NA	NA	NA	NA	25.0061	4.80324	1.8998	15.4454	0.00861939	0.0104414
a4d602f3ad4edb319dfa037c8f4f39ad	Firmicutes	Erysipelotrichia	Erysipelotrichales	Erysipelotrichaceae	Dielma	Dielma fastidiosa	35.1039	0.928362	1.99177	15.4361	0.00865263	0.0104604
17e95f30905b8fcd79fb5a97d511b766	NA	NA	NA	NA	NA	NA	100.513	2.36385	2.21447	15.4056	0.00876278	0.0105721
0d3e3b5f656b414f4d55c82f4f380ac3	Proteobacteria	Gammaproteobacteria	Pseudomonadales	Moraxellaceae	Acinetobacter	NA	13.3435	-2.54976	1.60641	15.2903	0.00919129	0.0110444
219ad46a4f209804a7e647856cb9431d	NA	NA	NA	NA	NA	NA	8.99228	-5.60536	1.62749	15.2908	0.00918927	0.0110444
2fc0658cee862a5581cfe9222fe66538	NA	NA	NA	NA	NA	NA	12.7186	4.21552	1.79447	15.2826	0.00922063	0.0110573
ff5e0794e069fab747d1adbd99a519f3	Bacteroidetes	Bacteroidia	Bacteroidales	Rikenellaceae	dgA-11 gut group	uncultured bacterium	20.4476	-3.78312	1.65755	15.2736	0.00925497	0.0110762
3ee28e93617fd75cb9fdf96268c5f8a1	Bacteroidetes	Bacteroidia	Bacteroidales	Rikenellaceae	Alistipes	NA	25.6964	3.88323	1.80558	15.1382	0.00978767	0.0116903
677904f81a00b46df2d602e66cd8944c	NA	NA	NA	NA	NA	NA	6.27451	0.43206	1.55406	15.0612	0.0101041	0.0120441
894eeb23be098547d21b336e50b391f2	NA	NA	NA	NA	NA	NA	3.99784	2.48545	1.44242	14.9307	0.0106628	0.0126846
186f97e0269d3e5f287d279211e8a543	NA	NA	NA	NA	NA	NA	39.3029	-1.96258	1.944	14.8905	0.0108407	0.0128706
a34bf4a96ce9910e9e6459edaf626360	Bacteroidetes	Bacteroidia	Bacteroidales	Rikenellaceae	dgA-11 gut group	uncultured bacterium	45.8613	-4.12045	1.82286	14.8467	0.0110377	0.0130785
f730b4673a5fcc1507e1455f9a517527	NA	NA	NA	NA	NA	NA	5.09323	5.17166	1.49554	14.6595	0.0119208	0.0140968
3aa86aef1aa43077fca7c4767b70283a	Fusobacteria	Fusobacteriia	Fusobacteriales	Fusobacteriaceae	Fusobacterium	Fusobacterium ulcerans 12-1B	92.6165	7.57532	2.12884	14.5724	0.0123548	0.0145811
3743286adf9ba66ead9fccdd0d2def12	Bacteroidetes	Bacteroidia	Bacteroidales	Rikenellaceae	dgA-11 gut group	uncultured bacterium	16.334	-5.07107	1.68824	14.4216	0.0131417	0.0154791
6b3f7063e1abfe6e02618dec6e300a88	Bacteroidetes	Bacteroidia	Bacteroidales	Bacteroidaceae	Bacteroides	NA	10.4322	0.409933	1.63867	14.2332	0.014194	0.0166857
651870f005f6e79627aff47c4fe40649	Verrucomicrobia	Verrucomicrobiae	Verrucomicrobiales	Akkermansiaceae	Akkermansia	Akkermansia glycaniphila	36.7006	1.76174	1.94895	14.0319	0.0154083	0.018042
7733b3deee36acb8edee97bef7123e26	NA	NA	NA	NA	NA	NA	38.0231	-1.62645	1.88178	14.0362	0.0153811	0.018042
2a973c21a4d77231c346fa9d144c741f	Bacteroidetes	Bacteroidia	Bacteroidales	Rikenellaceae	dgA-11 gut group	uncultured bacterium	40.4327	-1.61226	1.82146	13.9772	0.0157547	0.0183981
a3daf2f2741f4e638ebe8350efa4ba06	Firmicutes	Erysipelotrichia	Erysipelotrichales	Erysipelotrichaceae	Dielma	Dielma fastidiosa	54.9093	2.31933	2.06241	13.9742	0.0157742	0.0183981
39c62a5a9a5b1ae7893556d8105ecb0f	NA	NA	NA	NA	NA	NA	26.3769	2.81976	1.96219	13.8604	0.0165207	0.0192312
8220739602ed730df8559af47f514dfc	Verrucomicrobia	Verrucomicrobiae	Verrucomicrobiales	Akkermansiaceae	Akkermansia	NA	44.2737	-3.60833	2.04665	13.8384	0.016669	0.019366
8eee996f15dc27ff2346d8337688a60a	NA	NA	NA	NA	NA	NA	4.78892	0.749121	1.39313	13.7828	0.0170494	0.0197693
816ada3fe77defa5b5a5592bf4df8f84	NA	NA	NA	NA	NA	NA	12.4364	-0.459064	1.71871	13.7751	0.0171027	0.0197927
ca9e348ee6b0ca6dbdf91b4c52062e44	Bacteroidetes	Bacteroidia	Bacteroidales	Rikenellaceae	Alistipes	NA	22.1289	3.60013	1.77315	13.6662	0.017875	0.0206064
2884587c03ce0c8763233b777dbb08ce	NA	NA	NA	NA	NA	NA	17.8128	-0.958807	1.82596	13.6663	0.0178742	0.0206064
00d5d88999681524bf9b856e5822e8da	NA	NA	NA	NA	NA	NA	21.7867	-2.06292	1.86897	13.6455	0.0180249	0.0207391
937b805adac1f0906c4ac33ea024c751	Bacteroidetes	Bacteroidia	Bacteroidales	NA	NA	NA	8.98047	-0.674461	1.69715	13.6129	0.0182644	0.0209741
f3070c7f593a52de76da367f5d2bd3a8	NA	NA	NA	NA	NA	NA	107.115	7.51081	2.23538	13.4563	0.019458	0.0223019
e789d202d408984993d6b38bf1d1d507	NA	NA	NA	NA	NA	NA	7.18912	1.93414	1.58847	13.324	0.0205246	0.0234792
8b74cf78c7fa63dcbe1dd58e258a60f0	Bacteroidetes	Bacteroidia	Bacteroidales	Bacteroidaceae	Bacteroides	uncultured bacterium	10.5242	0.214011	1.66882	13.3119	0.0206252	0.0235491
94a77c2d7ccaf3c55c0906bc1b288b43	NA	NA	NA	NA	NA	NA	122.956	3.93212	2.31699	13.0701	0.0227305	0.0259032
8036feeb7c198eda313620e2332f1b5a	NA	NA	NA	NA	NA	NA	22.4381	3.20838	1.84977	13.0396	0.0230103	0.026172
73adbbe2473ce627d78853910451c6b5	Firmicutes	Erysipelotrichia	Erysipelotrichales	Erysipelotrichaceae	Dielma	Dielma fastidiosa	63.8073	4.33039	2.10772	12.7728	0.025603	0.0290655
647608c3e1c406b21af41b2921a1a865	Bacteroidetes	Bacteroidia	Bacteroidales	Rikenellaceae	Alistipes	NA	21.6717	2.74978	1.7978	12.7192	0.0261569	0.0296379
2bbfd723a2a6de887466458af0e43817	Firmicutes	Clostridia	Clostridiales	Clostridiaceae 1	Clostridium sensu stricto 1	Clostridium sp. Marseille-P2434	16.9585	-3.87424	1.57528	12.6242	0.0271665	0.0307234
f5390aec670759eff339bc88da0b3982	NA	NA	NA	NA	NA	NA	56.7173	1.70983	2.00482	12.5781	0.0276697	0.0312332
73c6be8f231a219cbab05371b0993d6e	NA	NA	NA	NA	NA	NA	3.22233	-0.0856874	1.26323	12.3483	0.030315	0.0341545
268dea3972f22db558687bce0e56906a	Fusobacteria	Fusobacteriia	Fusobacteriales	Fusobacteriaceae	Fusobacterium	Fusobacterium ulcerans 12-1B	47.4709	0.430217	2.04854	12.3209	0.0306455	0.0344617
b3d06c3dc2a4173dab8a9468478d6b40	Bacteroidetes	Bacteroidia	Bacteroidales	Bacteroidaceae	Bacteroides	uncultured bacterium	13.5624	-1.36541	1.80415	12.2913	0.0310074	0.0348031
88c6c3fc09ddb1e6c37a27a51212f7ae	Bacteroidetes	Bacteroidia	Bacteroidales	Rikenellaceae	dgA-11 gut group	uncultured bacterium	20.9208	-3.87452	1.78336	12.2073	0.0320551	0.0359114
3fbe70820a123c9fadfdf243b28e7db8	NA	NA	NA	NA	NA	NA	2.84333	-0.198888	1.2867	12.1729	0.0324942	0.036335
d23d13a7309d5f3cb3ddaf755cd7b48b	Firmicutes	Erysipelotrichia	Erysipelotrichales	Erysipelotrichaceae	Dielma	Dielma fastidiosa	15.4515	-0.874565	1.70999	12.0933	0.0335311	0.0374243
7feab06c6a30cd6e167ab9a44adb8c48	NA	NA	NA	NA	NA	NA	32.2437	-4.72219	1.86014	12.0826	0.0336738	0.0375132
61b0a3d67abb4dff6cb76c76aa4abc3d	Proteobacteria	Gammaproteobacteria	Pseudomonadales	Moraxellaceae	Acinetobacter	NA	30.6156	2.20066	1.93168	11.904	0.0361273	0.0401714
16ac731fe1a5d404f3c5045af0b36743	NA	NA	NA	NA	NA	NA	32.0584	0.697698	1.59859	11.8642	0.0366964	0.0407283
8e11fff62e69c7bfe12da33ee974b06b	NA	NA	NA	NA	NA	NA	22.4131	-5.50577	1.83674	11.7856	0.0378467	0.0419268
d8eceef4fe75552ccb8ebe0d28df27cf	NA	NA	NA	NA	NA	NA	2.17877	1.61688	1.17678	11.3457	0.0449405	0.049693
f7a55e9fa958eac99ed05c0f4e69f0aa	NA	NA	NA	NA	NA	NA	21.0763	7.28869	1.92022	11.2045	0.0474728	0.0523959
7f3cb4036f1683bdd841933cdd4b2a29	NA	NA	NA	NA	NA	NA	22.1749	0.426543	1.81557	11.1989	0.0475764	0.0524132
d407b227dc7f58e43c4fd576b0e604d3	NA	NA	NA	NA	NA	NA	2.72868	-1.73473	1.25977	11.1775	0.0479724	0.0527519
1c33c48b28e167399b38f23dc899df0c	Verrucomicrobia	Verrucomicrobiae	Verrucomicrobiales	Akkermansiaceae	Akkermansia	NA	55.0899	4.28589	2.09752	10.8992	0.0534152	0.0586288
36eeeae2f41978f8e523721ca1a57956	NA	NA	NA	NA	NA	NA	13.2836	0.113982	1.83493	10.7322	0.0569554	0.0623997
add5dcfc1c0b87faa99601d5eb37b752	NA	NA	NA	NA	NA	NA	22.5231	0.136767	1.83415	10.6829	0.0580435	0.0634751
039837e5ef9123cc0d2f650a28609fd1	NA	NA	NA	NA	NA	NA	46.7003	-3.41587	1.88741	10.5624	0.0607813	0.0663474
e3c47249e4a83e91016fd8059945913c	NA	NA	NA	NA	NA	NA	2.80116	-0.997003	1.2601	10.4508	0.0634244	0.069106
570736d2cb5b266a606c18ece2a9b5ad	NA	NA	NA	NA	NA	NA	23.6186	-1.59492	1.90182	10.2555	0.0683113	0.0742948
ee858de1e84d12a11b9f2badede0285d	Verrucomicrobia	Verrucomicrobiae	Verrucomicrobiales	Akkermansiaceae	Akkermansia	Akkermansia glycaniphila	24.3228	-4.60353	1.80965	10.21	0.0694989	0.0754488
711095244917d6055b19b2dfc3cd9ab3	Firmicutes	Erysipelotrichia	Erysipelotrichales	Erysipelotrichaceae	NA	NA	17.5299	-3.32688	1.79089	9.96536	0.0762228	0.0825978
daf68d432c3a3cae1294017300248823	NA	NA	NA	NA	NA	NA	25.2184	0.259623	1.56181	9.86957	0.0790165	0.0854698
0cf9a6b3b039c248c4a53bf8a4f4ee73	NA	NA	NA	NA	NA	NA	3.08586	-0.923015	1.29843	9.68749	0.0845902	0.0913329
91b282f2d7d91f4872ede5b2f1312579	Firmicutes	Clostridia	Clostridiales	Lachnospiraceae	NA	NA	19.1572	-0.559396	1.65546	9.58452	0.087901	0.094736
bb66672e5ef4d1f85c1f1f21fc13079a	Firmicutes	Erysipelotrichia	Erysipelotrichales	Erysipelotrichaceae	Breznakia	uncultured bacterium	13.3141	-0.76442	1.39492	9.46508	0.0918909	0.0988573
4c2733f61bdff0cee6de922bb84e46c5	NA	NA	NA	NA	NA	NA	28.739	-0.42201	1.77882	9.42439	0.0932877	0.100179
c2b5c46cc7d6e68d057b7cf1a65eb182	NA	NA	NA	NA	NA	NA	17.8546	-2.30239	1.86548	9.26827	0.0988303	0.10594
faba209344c6d47388b0ad45bd0c6e28	Bacteroidetes	Bacteroidia	Bacteroidales	Bacteroidaceae	Bacteroides	NA	8.39013	-1.86336	1.59097	9.03524	0.107667	0.115206
35234f9c9a8ecc7a336c8e73124a0f12	Bacteroidetes	Bacteroidia	Bacteroidales	Rikenellaceae	dgA-11 gut group	uncultured bacterium	32.1614	-4.40368	1.81707	8.97582	0.110032	0.117526
bd427312e204d03e818cf766b4870b02	NA	NA	NA	NA	NA	NA	24.9955	-3.26771	1.78158	8.46539	0.132384	0.141146
cdbc99f43ce5fcee34c01aab1029cc7a	NA	NA	NA	NA	NA	NA	3.72378	-1.9033	1.30309	8.40801	0.135137	0.143824
947b7af74542c7b74d73976610ee5399	Firmicutes	Clostridia	Clostridiales	Lachnospiraceae	[Eubacterium] fissicatena group	NA	13.9028	1.9851	1.76977	8.16253	0.147503	0.156705
efa0154b7fcd8df41f0b61aac03df25e	NA	NA	NA	NA	NA	NA	42.1406	0.727608	2.00811	8.05025	0.153488	0.162773
35dce21cdba8f94ad93f1e12c9d87fff	Firmicutes	Negativicutes	Selenomonadales	Veillonellaceae	Anaerosinus	uncultured bacterium	38.8098	6.73192	2.03319	8.01586	0.155363	0.16447
4d4c48f7d91b439c287472925f516aba	NA	NA	NA	NA	NA	NA	12.3319	0.355507	1.49532	7.89918	0.16188	0.171065
40f2290b4f4e882cc26207fa3da6e423	Firmicutes	Clostridia	Clostridiales	Family XIII	NA	NA	125.949	-1.04553	2.25658	7.7436	0.170944	0.180323
7062ca4359ee7e338009e1969b2ece28	NA	NA	NA	NA	NA	NA	12.8467	0.90755	1.45822	7.28695	0.200159	0.210769
952243a41f46750eec9c51787f09bb94	Proteobacteria	Gammaproteobacteria	Enterobacteriales	Enterobacteriaceae	Citrobacter	Citrobacter freundii	65.7359	2.15309	2.62179	7.09638	0.213571	0.224494
2c380a06cdac70d3ecf926910fc78b6e	NA	NA	NA	NA	NA	NA	37.0398	-1.17334	1.87155	6.70334	0.243654	0.255665
08a2708c4fc2a6af5833a6e0830c7b27	Fusobacteria	Fusobacteriia	Fusobacteriales	Fusobacteriaceae	Fusobacterium	Fusobacterium ulcerans 12-1B	78.9205	4.52292	2.06998	6.61036	0.251268	0.262729
433c8ca42f98e18cdbdf2b6817d64292	Firmicutes	Erysipelotrichia	Erysipelotrichales	Erysipelotrichaceae	Dielma	Dielma fastidiosa	46.545	-3.69393	2.08628	6.6115	0.251174	0.262729
c65dc9b6c460ff12ebcd1353835c6dbe	Proteobacteria	Deltaproteobacteria	Desulfovibrionales	Desulfovibrionaceae	Desulfovibrio	NA	12.9727	0.776758	1.5692	6.50592	0.260053	0.271439
a1212fdf546f795056ec8a0162a5de6b	Firmicutes	Erysipelotrichia	Erysipelotrichales	Erysipelotrichaceae	Dielma	Dielma fastidiosa	59.7206	-2.08632	2.08726	6.24993	0.282653	0.294513
f3beb6f7799f4abb36799652f5781949	NA	NA	NA	NA	NA	NA	65.6952	-0.88772	1.96757	5.97481	0.308678	0.321068
d8aeb3d51c6fa03c3b5c483f99b2636d	NA	NA	NA	NA	NA	NA	51.7746	5.31279	2.11941	5.79909	0.326262	0.338767
09ad3459e95d0488202ad5e9d8714800	Bacteroidetes	Bacteroidia	Bacteroidales	Rikenellaceae	dgA-11 gut group	uncultured bacterium	35.1579	-0.939294	1.84184	5.65363	0.341393	0.353862
af7f6423c8a4136889a770b74e8a4fc9	NA	NA	NA	NA	NA	NA	10.6813	0.717436	1.53618	5.22356	0.389211	0.402725
462703c8625b8859122c966e9821c3d5	Proteobacteria	Gammaproteobacteria	Enterobacteriales	Enterobacteriaceae	Citrobacter	Citrobacter freundii	164.822	0.504241	7.10417	5.08698	0.405358	0.418706
09c8d09d63282aa985478534d9f3b268	NA	NA	NA	NA	NA	NA	14.5558	0.551638	1.75751	4.99222	0.416831	0.429812
543a177c32e8bcd5cde863f3d1ad739d	NA	NA	NA	NA	NA	NA	91.1081	-2.39309	2.20446	3.33902	0.647874	0.666896
cb22be8cd3f3aad1b50ea8778495e505	Bacteroidetes	Bacteroidia	Bacteroidales	Rikenellaceae	dgA-11 gut group	uncultured bacterium	53.3276	-3.35061	1.99487	3.10294	0.684119	0.702991
b4a7269b459a01cb4316fc3cf9ca34cf	Firmicutes	Clostridia	Clostridiales	Lachnospiraceae	Tyzzerella	NA	92.5869	-2.24723	2.15945	2.84905	0.723245	0.741917
24df7418e24eec846a9af263c2932916	NA	NA	NA	NA	NA	NA	160.301	2.28459	2.21025	2.26532	0.811346	0.830863
f19b2d0af29d1ca51096adab870388f3	NA	NA	NA	NA	NA	NA	116.891	-0.942524	4.93999	2.09571	0.83575	0.854386
6d73d2d0551d8b3a1026190afd7ce33a	NA	NA	NA	NA	NA	NA	143.943	-1.81202	2.46309	2.05538	0.84143	0.85872
ca7736925871c58492c483df24132813	Fusobacteria	Fusobacteriia	Fusobacteriales	Fusobacteriaceae	Fusobacterium	Fusobacterium ulcerans 12-1B	109.475	3.78966	4.97289	-56.6044	1	1
1fec6689046dd3e854b65f69f3d20b94	Proteobacteria	Gammaproteobacteria	Enterobacteriales	Enterobacteriaceae	Kluyvera	Kluyvera georgiana	41.9043	0.768942	4.93206	-53.3418	1	1
2adb810c4743a1d3ef57aa6a52f26987	Proteobacteria	Gammaproteobacteria	Enterobacteriales	Enterobacteriaceae	NA	NA	88.0297	-0.925078	6.04201	-59.7308	1	1
9d3b9b0d48143169cfeeaad301deb9c5	Proteobacteria	Gammaproteobacteria	Enterobacteriales	Enterobacteriaceae	Citrobacter	Citrobacter freundii	61.7452	-2.71996	4.59445	-50.4128	1	1
1bcd02182daa2c511e8ea7804ad1250d	Proteobacteria	Gammaproteobacteria	Enterobacteriales	Enterobacteriaceae	Citrobacter	Citrobacter freundii	34.1843	0.0191915	4.47621	-50.3148	1	1
4e2bebcf01281317380f9f41d88acb39	Proteobacteria	NA	NA	NA	NA	NA	157.775	2.99384	7.12951	-79.1835	1	1
7bef17caa548dbba501d8dc229693ee6	Firmicutes	Clostridia	Clostridiales	Family XIII	Anaerovorax	NA	48.4988	-1.69853	4.36497	-46.1593	1	1
2208adbe1c1cef1a45ed2fd15b4568b7	Firmicutes	Clostridia	Clostridiales	Ruminococcaceae	NA	NA	88.0078	0.017992	5.31221	-54.6817	1	1
c9491246cf681b26ca87ae0b9e410f9c	NA	NA	NA	NA	NA	NA	50.7658	-1.79406	5.31223	-56.6903	1	1
1e2e09c3fcf71f397bab8d88d65e9b9d	NA	NA	NA	NA	NA	NA	56.6021	-2.56988	4.8977	-52.8283	1	1
4ece5f5540dcf41353a34db49a3f1c82	NA	NA	NA	NA	NA	NA	167.82	1.1099	7.1461	-77.5028	1	1
6a2c9caae0d8f4c83a9faf3bbc9879ea	NA	NA	NA	NA	NA	NA	81.4507	-1.0724	4.38303	-51.6529	1	1
